# Microbiome Determinants and Physiological Effects of the Benzoate-Hippurate Microbial-Host Co-Metabolic Pathway

**DOI:** 10.1101/2019.12.15.876672

**Authors:** François Brial, Julien Chilloux, Trine Nielsen, Sara Vieira-Silva, Gwen Falony, Lesley Hoyles, Ana L. Neves, Andrea Rodriguez-Martinez, Ghiwa Ishac Mouawad, Nicolas Pons, Sofia Forslund, Emmanuelle Le Chatelier, Aurélie M. Le Lay, Jeremy K Nicholson, Torben Hansen, MetaHIT consortium, Karine Clément, Peer Bork, S. Dusko Ehrlich, Jeroen Raes, Oluf Pedersen, Dominique Gauguier, Marc-Emmanuel Dumas

## Abstract

**Objective:** Gut microbial products are involved in type 2 diabetes, obesity and insulin resistance. In particular, hippurate, a hepatic phase 2 conjugation product of microbial benzoate metabolism, has been associated with a healthy phenotype. This study aims to identify metagenomic determinants and test protective effects of hippurate.

**Design:** We profiled the urine metabolome by ^1^H Nuclear Magnetic Resonance (NMR) spectroscopy to derive associations with metagenomic sequences in 271 middle-aged Danish individuals to identify dietary patterns in which urine hippurate levels were associated with health benefits. We follow up with benzoate and hippurate infusion in mice to demonstrate causality on clinical phenotypes.

**Results:** In-depth analysis identifies that the urine hippurate concentration is associated with microbial gene richness, microbial functional redundancy as well as functional modules for microbial benzoate biosynthetic pathways across several enterotypes. Through dietary stratification, we identify a subset of study participants consuming a diet rich in saturated fat in which urine hippurate, independently of gene richness, accounts for links with metabolic health that we previously associated with gene richness. We then demonstrate causality *in vivo* through chronic subcutaneous infusions of hippurate or benzoate (20 nmol/day) resulting in improved glycemic control in mice fed a high-fat diet. Hippurate improved insulin secretion through increased β-cell mass and reduced liver inflammation and fibrosis, whereas benzoate treatment resulted in liver inflammation.

**Conclusion:** Our translational study shows that the benzoate-hippurate pathway brings a range of metabolic improvements in the context of high-fat diets, highlighting the potential of hippurate as a mediator of metabolic health.

## Supplementary tables 1-8 for "Microbiome Determinants and Physiological Effects of the Benzoate-Hippurate Microbial-Host Co-Metabolic Pathway" (part 1 of 3)

### Sheet: ST1.KO~hippurate
Metabolite	KEGG KO	Spearman ρ	P	FDR	Description
hippurate	K02899	0.409792	2.85e-12	1.965e-08	large subunit ribosomal protein L27
hippurate	K02935	0.399738	1.13e-11	3.914e-08	large subunit ribosomal protein L7/L12
hippurate	K02952	0.392481	2.9e-11	6.68e-08	small subunit ribosomal protein S13
hippurate	K02961	0.37576	2.23e-10	2.57e-07	small subunit ribosomal protein S17
hippurate	K02990	0.378693	1.58e-10	2.57e-07	small subunit ribosomal protein S6
hippurate	K02994	0.376085	2.15e-10	2.57e-07	small subunit ribosomal protein S8
hippurate	K02887	0.372484	3.28e-10	3.231e-07	large subunit ribosomal protein L20
hippurate	K02888	0.365768	7.08e-10	6.111e-07	large subunit ribosomal protein L21
hippurate	K04078	0.362371	1.038e-09	7.963e-07	chaperonin GroES
hippurate	K00205	0.356358	1.554e-09	8.329e-07	formylmethanofuran dehydrogenase subunit F EC:1.2.99.5
hippurate	K02864	0.35799	1.689e-09	8.329e-07	large subunit ribosomal protein L10
hippurate	K02867	0.358219	1.647e-09	8.329e-07	large subunit ribosomal protein L11
hippurate	K02892	0.358773	1.549e-09	8.329e-07	large subunit ribosomal protein L23
hippurate	K06416	0.359451	1.437e-09	8.329e-07	stage V sporulation protein S
hippurate	K06297	0.356638	1.96e-09	9.02e-07	spore germination protein KC
hippurate	K02986	0.354268	2.539e-09	1.096e-06	small subunit ribosomal protein S4
hippurate	K02965	0.353186	2.856e-09	1.16e-06	small subunit ribosomal protein S19
hippurate	K00171	0.350923	3.646e-09	1.202e-06	pyruvate ferredoxin oxidoreductase, delta subunit EC:1.2.7.1
hippurate	K02313	0.348287	4.834e-09	1.202e-06	chromosomal replication initiator protein
hippurate	K02876	0.3482	4.88e-09	1.202e-06	large subunit ribosomal protein L15
hippurate	K02895	0.352274	3.152e-09	1.202e-06	large subunit ribosomal protein L24
hippurate	K02946	0.347884	5.046e-09	1.202e-06	small subunit ribosomal protein S10
hippurate	K02963	0.347876	5.051e-09	1.202e-06	small subunit ribosomal protein S18
hippurate	K03282	0.348486	4.733e-09	1.202e-06	large conductance mechanosensitive channel
hippurate	K03332	-0.34981	4.107e-09	1.202e-06	fructan beta-fructosidase EC:3.2.1.80
hippurate	K03664	0.349707	4.154e-09	1.202e-06	SsrA-binding protein
hippurate	K07009	0.349659	4.176e-09	1.202e-06	putative glutamine amidotransferase; putative glutamine amidotransferase
hippurate	K07752	0.346579	4.581e-09	1.202e-06	carboxypeptidase D EC:3.4.17.22
hippurate	K10685	0.34576	5.007e-09	1.202e-06	ubiquitin-like 1-activating enzyme E1 B EC:6.3.2.19
hippurate	K02959	0.346906	5.598e-09	1.288e-06	small subunit ribosomal protein S16
hippurate	K02520	0.346206	6.029e-09	1.305e-06	translation initiation factor IF-3
hippurate	K14275	0.344012	6.048e-09	1.305e-06	D-xylonate dehydratase
hippurate	K02890	0.344827	6.974e-09	1.416e-06	large subunit ribosomal protein L22
hippurate	K03437	0.345017	6.836e-09	1.416e-06	RNA methyltransferase, TrmH family
hippurate	K01178	0.341943	7.551e-09	1.475e-06	glucoamylase EC:3.2.1.3
hippurate	K02878	0.343892	7.694e-09	1.475e-06	large subunit ribosomal protein L16
hippurate	K06283	0.343426	8.079e-09	1.507e-06	putative DeoR family transcriptional regulator, stage III sporulation protein D
hippurate	K02518	0.343154	8.313e-09	1.51e-06	translation initiation factor IF-1
hippurate	K02884	0.342707	8.71e-09	1.542e-06	large subunit ribosomal protein L19
hippurate	K03687	0.34221	9.175e-09	1.583e-06	molecular chaperone GrpE
hippurate	K06436	0.341398	9.984e-09	1.666e-06	spore coat assemly protein
hippurate	K08156	-0.34125	1.013e-08	1.666e-06	MFS transporter, DHA1 family, arabinose polymer transporter
hippurate	K06402	0.340216	1.129e-08	1.812e-06	stage IV sporulation protein FB EC:3.4.24.-
hippurate	K07694	0.339015	1.278e-08	2e-06	two-component system, NarL family, vancomycin resistance associated response regulator VraR
hippurate	K00756	0.338039	1.413e-08	2.15e-06	pyrimidine-nucleoside phosphorylase EC:2.4.2.2
hippurate	K02950	0.337905	1.433e-08	2.15e-06	small subunit ribosomal protein S12
hippurate	K09140	0.335223	1.536e-08	2.256e-06	pre-rRNA-processing protein TSR3
hippurate	K01725	0.334955	1.579e-08	2.271e-06	cyanate lyase EC:4.2.1.104
hippurate	K02468	0.333699	1.8e-08	2.536e-06	DeoR family transcriptional regulator, glucitol operon repressor
hippurate	K02939	0.333593	2.225e-08	3.071e-06	large subunit ribosomal protein L9
hippurate	K01090	0.332703	2.434e-08	3.234e-06	protein phosphatase EC:3.1.3.16
hippurate	K02931	0.332696	2.436e-08	3.234e-06	large subunit ribosomal protein L5
hippurate	K08178	-0.33034	2.545e-08	3.315e-06	MFS transporter, SHS family, lactate transporter
hippurate	K03040	0.331573	2.728e-08	3.487e-06	DNA-directed RNA polymerase subunit alpha EC:2.7.7.6
hippurate	K00170	0.329474	3.366e-08	3.578e-06	pyruvate ferredoxin oxidoreductase, beta subunit EC:1.2.7.1
hippurate	K02340	0.330193	3.133e-08	3.578e-06	DNA polymerase III subunit delta EC:2.7.7.7
hippurate	K02967	0.329737	3.279e-08	3.578e-06	small subunit ribosomal protein S2
hippurate	K02996	0.329567	3.335e-08	3.578e-06	small subunit ribosomal protein S9
hippurate	K05808	0.330374	3.076e-08	3.578e-06	putative sigma-54 modulation protein
hippurate	K06386	0.329465	3.369e-08	3.578e-06	stage II sporulation protein Q
hippurate	K07148	-0.33067	2.986e-08	3.578e-06	uncharacterized protein; uncharacterized protein
hippurate	K07650	0.331089	2.863e-08	3.578e-06	two-component system, OmpR family, sensor histidine kinase CssS EC:2.7.13.3
hippurate	K07678	-0.33093	2.909e-08	3.578e-06	two-component system, NarL family, sensor histidine kinase BarA EC:2.7.13.3
hippurate	K09835	0.327677	3.342e-08	3.578e-06	prolycopene isomerase EC:5.2.1.13
hippurate	K11212	0.329573	3.333e-08	3.578e-06	LPPG_FO 2-phospho-L-lactate transferase EC:2.7.8.28
hippurate	K13281	0.3268	3.653e-08	3.82e-06	UV DNA damage endonuclease EC:3.-.-.-
hippurate	K14058	0.328074	3.869e-08	3.987e-06	tRNA 2-thiocytidine biosynthesis protein TtcA
hippurate	K01174	0.327581	4.064e-08	4.066e-06	micrococcal nuclease EC:3.1.31.1
hippurate	K03625	0.327612	4.051e-08	4.066e-06	N utilization substance protein B
hippurate	K00125	0.324227	4.734e-08	4.669e-06	formate dehydrogenase, beta subunit EC:1.2.1.2
hippurate	K02871	0.325204	5.139e-08	4.927e-06	large subunit ribosomal protein L13
hippurate	K06313	0.325212	5.135e-08	4.927e-06	spore germination protein
hippurate	K06418	0.323256	5.218e-08	4.934e-06	small acid-soluble spore protein A (major alpha-type SASP)
hippurate	K00655	0.324635	5.434e-08	5e-06	1-acyl-sn-glycerol-3-phosphate acyltransferase EC:2.3.1.51
hippurate	K14540	0.32473	5.384e-08	5e-06	ribosome biogenesis GTPase A
hippurate	K07166	0.32426	5.638e-08	5.121e-06	ACT domain-containing protein; ACT domain-containing protein
hippurate	K02838	0.323702	5.954e-08	5.242e-06	ribosome recycling factor
hippurate	K02879	0.323576	6.028e-08	5.242e-06	large subunit ribosomal protein L17
hippurate	K07447	0.323671	5.973e-08	5.242e-06	putative holliday junction resolvase EC:3.1.-.-
hippurate	K13746	0.321731	6.075e-08	5.242e-06	carboxynorspermidine dehydrogenase; carboxynorspermidine dehydrogenase
hippurate	K04480	0.321277	6.356e-08	5.416e-06	methanol---5-hydroxybenzimidazolylcobamide Co-methyltransferase EC:2.1.1.90
hippurate	K06405	0.322775	6.519e-08	5.488e-06	stage V sporulation protein AC
hippurate	K07577	0.32047	6.885e-08	5.726e-06	putative mRNA 3-end processing factor; putative mRNA 3-end processing factor
hippurate	K01408	0.321751	7.203e-08	5.781e-06	insulysin EC:3.4.24.56
hippurate	K03091	0.321753	7.201e-08	5.781e-06	RNA polymerase sporulation-specific sigma factor
hippurate	K06438	0.321957	7.06e-08	5.781e-06	similar to stage IV sporulation protein
hippurate	K03076	0.320751	7.936e-08	6.297e-06	preprotein translocase subunit SecY
hippurate	K02201	0.318763	8.148e-08	6.391e-06	pantetheine-phosphate adenylyltransferase EC:2.7.7.3
hippurate	K04483	0.31804	8.748e-08	6.564e-06	DNA repair protein RadA
hippurate	K08972	0.31983	8.675e-08	6.564e-06	putative membrane protein; putative membrane protein
hippurate	K09145	0.318215	8.599e-08	6.564e-06	hypothetical protein; hypothetical protein
hippurate	K14120	0.31812	8.68e-08	6.564e-06	energy-converting hydrogenase B subunit K
hippurate	K01916	0.317606	9.128e-08	6.687e-06	NAD+ synthase EC:6.3.1.5
hippurate	K02613	0.317416	9.3e-08	6.687e-06	ring-1,2-phenylacetyl-CoA epoxidase subunit PaaE
hippurate	K03296	-0.31921	9.206e-08	6.687e-06	hydrophobic/amphiphilic exporter-1 (mainly G- bacteria), HAE1 family
hippurate	K04074	0.319115	9.294e-08	6.687e-06	cell division initiation protein
hippurate	K00934	0.316765	9.911e-08	7.053e-06	arginine kinase EC:2.7.3.3
hippurate	K07699	0.318165	1.018e-07	7.173e-06	two-component system, response regulator, stage 0 sporulation protein A
hippurate	K03705	0.317968	1.038e-07	7.236e-06	heat-inducible transcriptional repressor
hippurate	K06881	0.31777	1.058e-07	7.251e-06	phosphoesterase RecJ domain-containing protein; phosphoesterase RecJ domain-containing protein
hippurate	K06950	0.317738	1.061e-07	7.251e-06	uncharacterized protein; uncharacterized protein
hippurate	K06295	0.317141	1.123e-07	7.602e-06	spore germination protein KA
hippurate	K02948	0.314992	1.178e-07	7.743e-06	small subunit ribosomal protein S11
hippurate	K02992	0.316717	1.17e-07	7.743e-06	small subunit ribosomal protein S7
hippurate	K03784	0.31676	1.165e-07	7.743e-06	purine-nucleoside phosphorylase EC:2.4.2.1
hippurate	K00728	0.316454	1.199e-07	7.811e-06	dolichyl-phosphate-mannose-protein mannosyltransferase EC:2.4.1.109
hippurate	K04769	0.316199	1.229e-07	7.929e-06	AbrB family transcriptional regulator, stage V sporulation protein T
hippurate	K01462	0.315618	1.299e-07	8.229e-06	peptide deformylase EC:3.5.1.88
hippurate	K09772	0.315614	1.299e-07	8.229e-06	cell division inhibitor SepF
hippurate	K03978	0.315493	1.314e-07	8.248e-06	GTP-binding protein
hippurate	K09118	0.31533	1.335e-07	8.302e-06	hypothetical protein; hypothetical protein
hippurate	K06286	0.314978	1.38e-07	8.507e-06	septation ring formation regulator
hippurate	K00564	0.314538	1.439e-07	8.638e-06	16S rRNA (guanine1207-N2)-methyltransferase EC:2.1.1.172
hippurate	K00995	0.3146	1.431e-07	8.638e-06	CDP-diacylglycerol--glycerol-3-phosphate 3-phosphatidyltransferase EC:2.7.8.5
hippurate	K03231	0.313039	1.423e-07	8.638e-06	elongation factor 1-alpha
hippurate	K06401	0.312714	1.468e-07	8.735e-06	stage IV sporulation protein FA
hippurate	K03429	0.313665	1.563e-07	9.143e-06	1,2-diacylglycerol 3-glucosyltransferase EC:2.4.1.157
hippurate	K05363	0.313672	1.562e-07	9.143e-06	serine/alanine adding enzyme EC:2.3.2.10
hippurate	K09138	0.311837	1.597e-07	9.263e-06	hypothetical protein; hypothetical protein
hippurate	K02906	0.313141	1.642e-07	9.447e-06	large subunit ribosomal protein L3
hippurate	K09976	0.312827	1.691e-07	9.571e-06	hypothetical protein; hypothetical protein
hippurate	K13280	0.312897	1.68e-07	9.571e-06	signal peptidase, endoplasmic reticulum-type EC:3.4.-.-
hippurate	K02356	0.31265	1.72e-07	9.584e-06	elongation factor P
hippurate	K06944	0.311052	1.722e-07	9.584e-06	ribosome biogenesis GTPase EC:3.6.1.-; ribosome biogenesis GTPase EC:3.6.1.-
hippurate	K02933	0.312052	1.819e-07	1e-05	large subunit ribosomal protein L6
hippurate	K03629	0.311892	1.847e-07	1.012e-05	DNA replication and repair protein RecF
hippurate	K02991	0.310106	1.884e-07	1.024e-05	small subunit ribosomal protein S6e
hippurate	K15238	0.309999	1.904e-07	1.027e-05	2,5-dichloro-2,5-cyclohexadiene-1,4-diol dehydrogenase 2 EC:1.3.1.-
hippurate	K03243	0.309703	1.958e-07	1.048e-05	translation initiation factor 5B
hippurate	K07041	0.309317	2.031e-07	1.079e-05	probable rRNA maturation factor; probable rRNA maturation factor
hippurate	K06960	0.309902	2.225e-07	1.172e-05	ribosomal RNA assembly protein; ribosomal RNA assembly protein
hippurate	K03057	0.308163	2.266e-07	1.176e-05	transcription elongation factor
hippurate	K07015	0.309766	2.253e-07	1.176e-05	putative hydrolases of HD superfamily; putative hydrolases of HD superfamily
hippurate	K04567	0.309556	2.298e-07	1.184e-05	lysyl-tRNA synthetase, class II EC:6.1.1.6
hippurate	K06421	0.309391	2.333e-07	1.2e-05	small acid-soluble spore protein D (minor alpha/beta-type SASP)
hippurate	K03234	0.307576	2.395e-07	1.2e-05	elongation factor 2
hippurate	K06878	0.309142	2.388e-07	1.2e-05	tRNA-binding protein; tRNA-binding protein
hippurate	K07562	0.30718	2.487e-07	1.244e-05	nonsense-mediated mRNA decay protein 3
hippurate	K06399	0.308598	2.511e-07	1.247e-05	stage IV sporulation protein B EC:3.4.21.116
hippurate	K00760	0.308474	2.54e-07	1.253e-05	hypoxanthine phosphoribosyltransferase EC:2.4.2.8
hippurate	K09762	0.308224	2.6e-07	1.267e-05	hypothetical protein; hypothetical protein
hippurate	K11144	0.308199	2.606e-07	1.267e-05	primosomal protein DnaI
hippurate	K02654	0.307795	2.705e-07	1.3e-05	leader peptidase (prepilin peptidase) / N-methyltransferase EC:3.4.23.43 2.1.1.-
hippurate	K06398	0.307437	2.796e-07	1.341e-05	stage IV sporulation protein A
hippurate	K06407	0.307136	2.875e-07	1.369e-05	stage V sporulation protein AE
hippurate	K02639	0.305513	2.908e-07	1.375e-05	ferredoxin
hippurate	K09788	-0.30613	3.153e-07	1.481e-05	hypothetical protein; hypothetical protein
hippurate	K09765	0.306055	3.176e-07	1.482e-05	hypothetical protein; hypothetical protein
hippurate	K00621	0.303992	3.352e-07	1.5e-05	glucosamine-phosphate N-acetyltransferase EC:2.3.1.4
hippurate	K06024	0.305613	3.308e-07	1.5e-05	segregation and condensation protein B
hippurate	K06334	0.305647	3.298e-07	1.5e-05	spore coat protein JC
hippurate	K06948	0.305494	3.344e-07	1.5e-05	ribosome biogenesis GTPase EC:3.6.1.-; ribosome biogenesis GTPase EC:3.6.1.-
hippurate	K07466	0.304277	3.264e-07	1.5e-05	replication factor A1
hippurate	K12574	0.305603	3.311e-07	1.5e-05	ribonuclease J EC:3.1.-.-
hippurate	K06333	0.305196	3.437e-07	1.531e-05	spore coat protein JB
hippurate	K05896	0.305004	3.498e-07	1.548e-05	segregation and condensation protein A
hippurate	K01781	-0.30475	3.58e-07	1.574e-05	mandelate racemase EC:5.1.2.2
hippurate	K07313	0.304237	3.752e-07	1.639e-05	serine/threonine protein phosphatase 1 EC:3.1.3.16
hippurate	K11777	-0.30234	3.908e-07	1.7e-05	HAD superfamily phosphatase; HAD superfamily phosphatase
hippurate	K02530	0.301229	4.331e-07	1.869e-05	DeoR family transcriptional regulator, lactose phosphotransferase system repressor
hippurate	K00555	0.301135	4.369e-07	1.873e-05	tRNA (guanine26-N2/guanine27-N2)-dimethyltransferase EC:2.1.1.215 2.1.1.216
hippurate	K02904	0.302269	4.488e-07	1.912e-05	large subunit ribosomal protein L29
hippurate	K02885	0.300565	4.604e-07	1.95e-05	large subunit ribosomal protein L19e
hippurate	K02921	0.30036	4.691e-07	1.975e-05	large subunit ribosomal protein L37Ae
hippurate	K02956	0.301333	4.885e-07	2.044e-05	small subunit ribosomal protein S15
hippurate	K01238	-0.30121	4.941e-07	2.045e-05	purine nucleosidase EC:3.2.2.1
hippurate	K02664	0.29978	4.948e-07	2.045e-05	type IV pilus assembly protein PilO
hippurate	K00869	0.299668	4.999e-07	2.054e-05	mevalonate kinase EC:2.7.1.36
hippurate	K07582	0.299533	5.062e-07	2.067e-05
hippurate	K11694	0.299289	5.176e-07	2.1e-05	peptidoglycan pentaglycine glycine transferase (the second and third glycine) EC:2.3.2.17
hippurate	K03346	0.300419	5.305e-07	2.141e-05	replication initiation and membrane attachment protein
hippurate	K02984	0.298943	5.342e-07	2.144e-05	small subunit ribosomal protein S3Ae
hippurate	K08218	-0.30019	5.418e-07	2.162e-05	MFS transporter, PAT family, beta-lactamase induction signal transducer AmpG
hippurate	K13693	0.298628	5.499e-07	2.181e-05	glucosyl-3-phosphoglycerate synthase EC:2.4.1.-; glucosyl-3-phosphoglycerate synthase EC:2.4.1.-
hippurate	K01808	0.298557	5.534e-07	2.182e-05	ribose 5-phosphate isomerase B EC:5.3.1.6
hippurate	K02770	-0.29989	5.564e-07	2.182e-05	PTS system, fructose-specific IIC component
hippurate	K01190	-0.29977	5.622e-07	2.2e-05	beta-galactosidase EC:3.2.1.23
hippurate	K01758	0.29939	5.819e-07	2.2e-05	cystathionine gamma-lyase EC:4.4.1.1
hippurate	K03264	0.298058	5.792e-07	2.2e-05	translation initiation factor 6
hippurate	K06012	0.299443	5.792e-07	2.2e-05	spore protease EC:3.4.24.78
hippurate	K09779	0.299553	5.734e-07	2.2e-05	hypothetical protein; hypothetical protein
hippurate	K11600	0.298049	5.797e-07	2.2e-05	exosome complex component RRP41
hippurate	K03307	-0.29925	5.895e-07	2.224e-05	solute_Na+ symporter, SSS family
hippurate	K01596	0.298637	6.225e-07	2.327e-05	phosphoenolpyruvate carboxykinase (GTP) EC:4.1.1.32
hippurate	K07067	0.297185	6.27e-07	2.327e-05	DNA integrity scanning protein
hippurate	K11693	0.298607	6.242e-07	2.327e-05	peptidoglycan pentaglycine glycine transferase (the first glycine) EC:2.3.2.16
hippurate	K01668	-0.29849	6.308e-07	2.329e-05	tyrosine phenol-lyase EC:4.1.99.2
hippurate	K03545	0.298265	6.436e-07	2.363e-05	trigger factor
hippurate	K06994	0.297712	6.762e-07	2.47e-05	putative drug exporter of the RND superfamily; putative drug exporter of the RND superfamily
hippurate	K03660	0.297485	6.9e-07	2.5e-05	N-glycosylase/DNA lyase EC:3.2.2.- 4.2.99.18
hippurate	K01167	0.295425	7.353e-07	2.658e-05	ribonuclease T1 EC:3.1.27.3
hippurate	K14094	0.294965	7.665e-07	2.756e-05	energy-converting hydrogenase A subunit C
hippurate	K01875	0.295413	8.294e-07	2.966e-05	seryl-tRNA synthetase EC:6.1.1.11
hippurate	K11781	0.293701	8.586e-07	3.055e-05	FO synthase subunit 2 EC:2.5.1.77
hippurate	K09803	0.294885	8.69e-07	3.076e-05	hypothetical protein; hypothetical protein
hippurate	K03263	0.293492	8.748e-07	3.081e-05	translation initiation factor 5A
hippurate	K02685	0.293366	8.848e-07	3.1e-05	DNA primase large subunit EC:2.7.7.-
hippurate	K13688	0.294642	8.879e-07	3.1e-05	cyclic beta-1,2-glucan synthetase EC:2.4.1.-
hippurate	K02481	-0.29442	9.052e-07	3.128e-05	two-component system, NtrC family, response regulator; two-component system, NtrC family, response regulator
hippurate	K06925	0.294408	9.064e-07	3.128e-05	UPF0079 ATP-binding protein; UPF0079 ATP-binding protein
hippurate	K05873	0.294242	9.197e-07	3.159e-05	adenylate cyclase, class 2 EC:4.6.1.1
hippurate	K12553	0.292755	9.344e-07	3.2e-05	penicillin-binding protein 3 EC:3.4.-.-
hippurate	K02433	0.293781	9.578e-07	3.226e-05	aspartyl-tRNA(Asn)/glutamyl-tRNA (Gln) amidotransferase subunit A EC:6.3.5.6 6.3.5.7
hippurate	K02877	0.292477	9.579e-07	3.226e-05	large subunit ribosomal protein L15e
hippurate	K14081	0.292481	9.576e-07	3.226e-05	methanol corrinoid protein
hippurate	K02023	0.293685	9.659e-07	3.237e-05	multiple sugar transport system ATP-binding protein
hippurate	K06943	0.292167	9.848e-07	3.284e-05	nucleolar GTP-binding protein
hippurate	K03265	0.291792	1.018e-06	3.363e-05	peptide chain release factor subunit 1
hippurate	K06965	0.291824	1.015e-06	3.363e-05	protein pelota
hippurate	K06387	0.292923	1.033e-06	3.4e-05	stage II sporulation protein R
hippurate	K06174	0.291525	1.043e-06	3.4e-05	ATP-binding cassette, sub-family E, member 1
hippurate	K07177	0.292777	1.046e-06	3.4e-05	PDZ domain-containing protein; PDZ domain-containing protein
hippurate	K02881	0.292537	1.068e-06	3.462e-05	large subunit ribosomal protein L18
hippurate	K03124	0.291174	1.076e-06	3.47e-05	transcription initiation factor TFIIB
hippurate	K01489	0.292343	1.087e-06	3.473e-05	cytidine deaminase EC:3.5.4.5
hippurate	K02930	0.291059	1.087e-06	3.473e-05	large subunit ribosomal protein L4e
hippurate	K02236	0.290986	1.094e-06	3.48e-05	leader peptidase (prepilin peptidase) / N-methyltransferase EC:3.4.23.43 2.1.1.-
hippurate	K00036	-0.29201	1.119e-06	3.533e-05	glucose-6-phosphate 1-dehydrogenase EC:1.1.1.49
hippurate	K02001	-0.29194	1.126e-06	3.533e-05	glycine betaine/proline transport system permease protein
hippurate	K06961	0.290695	1.122e-06	3.533e-05	ribosomal RNA assembly protein
hippurate	K11145	0.291149	1.206e-06	3.767e-05	ribonuclease III family protein EC:3.1.26.-; ribonuclease III family protein EC:3.1.26.-
hippurate	K06346	0.290762	1.247e-06	3.878e-05	spoIIIJ-associated protein
hippurate	K06874	0.289251	1.275e-06	3.947e-05	zinc finger protein; zinc finger protein
hippurate	K04487	0.290443	1.282e-06	3.951e-05	cysteine desulfurase EC:2.8.1.7
hippurate	K02002	-0.28855	1.356e-06	4.131e-05	glycine betaine/proline transport system substrate-binding protein
hippurate	K03151	0.289878	1.347e-06	4.131e-05	thiamine biosynthesis protein ThiI
hippurate	K09942	0.288531	1.359e-06	4.131e-05	hypothetical protein; hypothetical protein
hippurate	K02982	0.289686	1.369e-06	4.146e-05	small subunit ribosomal protein S3
hippurate	K01560	0.289608	1.379e-06	4.156e-05	2-haloacid dehalogenase EC:3.8.1.2
hippurate	K03529	0.289555	1.385e-06	4.157e-05	chromosome segregation protein
hippurate	K01470	-0.28948	1.394e-06	4.157e-05	creatinine amidohydrolase EC:3.5.2.10
hippurate	K06385	0.289454	1.397e-06	4.157e-05	stage II sporulation protein P
hippurate	K06153	0.289365	1.408e-06	4.171e-05	undecaprenyl-diphosphatase EC:3.6.1.27
hippurate	K01993	-0.28904	1.448e-06	4.235e-05	HlyD family secretion protein
hippurate	K02250	0.287757	1.454e-06	4.235e-05	competence protein ComK
hippurate	K06397	0.289104	1.44e-06	4.235e-05	stage III sporulation protein AH
hippurate	K06423	0.287773	1.452e-06	4.235e-05	small acid-soluble spore protein F (minor alpha/beta-type SASP)
hippurate	K09769	0.288633	1.5e-06	4.332e-05	hypothetical protein; hypothetical protein
hippurate	K14112	0.287436	1.495e-06	4.332e-05	energy-converting hydrogenase B subunit C
hippurate	K03238	0.287211	1.525e-06	4.387e-05	translation initiation factor 2 subunit 2
hippurate	K14126	0.28716	1.532e-06	4.388e-05	F420-non-reducing hydrogenase subunit A EC:1.12.99.-
hippurate	K06967	0.288233	1.552e-06	4.4e-05	tRNA (adenine22-N1)-methyltransferase EC:2.1.1.217
hippurate	K07055	0.287037	1.549e-06	4.4e-05	tRNA wybutosine-synthesizing protein 2 EC:2.1.1.-
hippurate	K00972	0.288159	1.562e-06	4.42e-05	UDP-N-acetylglucosamine pyrophosphorylase EC:2.7.7.23
hippurate	K02866	0.286796	1.581e-06	4.438e-05	large subunit ribosomal protein L10e
hippurate	K03471	0.288048	1.577e-06	4.438e-05	ribonuclease HIII EC:3.1.26.4
hippurate	K01286	0.287819	1.609e-06	4.484e-05	D-alanyl-D-alanine carboxypeptidase EC:3.4.16.4
hippurate	K02014	-0.2878	1.611e-06	4.484e-05	iron complex outermembrane recepter protein
hippurate	K03216	0.287618	1.637e-06	4.537e-05	tRNA (cytidine/uridine-2'-O-)-methyltransferase EC:2.1.1.207
hippurate	K07085	-0.28754	1.648e-06	4.551e-05	putative transport protein; putative transport protein
hippurate	K03217	0.287257	1.688e-06	4.643e-05	preprotein translocase subunit YidC
hippurate	K00186	0.285946	1.703e-06	4.665e-05	2-oxoisovalerate ferredoxin oxidoreductase, alpha subunit EC:1.2.7.7
hippurate	K02434	0.2868	1.756e-06	4.8e-05	aspartyl-tRNA(Asn)/glutamyl-tRNA (Gln) amidotransferase subunit B EC:6.3.5.6 6.3.5.7
hippurate	K00558	0.286459	1.808e-06	4.913e-05	DNA (cytosine-5-)-methyltransferase EC:2.1.1.37
hippurate	K02974	0.285198	1.817e-06	4.92e-05	small subunit ribosomal protein S24e
hippurate	K06394	0.286345	1.826e-06	4.923e-05	stage III sporulation protein AE
hippurate	K05970	-0.28616	1.855e-06	4.982e-05	sialate O-acetylesterase EC:3.1.1.53
hippurate	K03627	0.284829	1.876e-06	5.02e-05	putative transcription factor
hippurate	K02977	0.284674	1.902e-06	5.037e-05	small subunit ribosomal protein S27Ae
hippurate	K06981	0.284658	1.904e-06	5.037e-05	pantoate kinase EC:2.7.1.169; pantoate kinase EC:2.7.1.169
hippurate	K08724	0.285925	1.892e-06	5.037e-05	penicillin-binding protein 2B
hippurate	K02910	0.284594	1.915e-06	5.045e-05	large subunit ribosomal protein L31e
hippurate	K02769	-0.28554	1.955e-06	5.132e-05	PTS system, fructose-specific IIB component EC:2.7.1.69
hippurate	K00021	0.284086	2e-06	5.2e-05	hydroxymethylglutaryl-CoA reductase (NADPH) EC:1.1.1.34
hippurate	K00939	0.285272	2e-06	5.2e-05	adenylate kinase EC:2.7.4.3
hippurate	K07114	-0.28531	2e-06	5.2e-05	uncharacterized protein; uncharacterized protein
hippurate	K06343	0.283978	2.02e-06	5.2e-05	spore coat protein Y
hippurate	K08286	0.283982	2.019e-06	5.2e-05	protein-serine/threonine kinase EC:2.7.11.-
hippurate	K01889	0.285048	2.039e-06	5.233e-05	phenylalanyl-tRNA synthetase alpha chain EC:6.1.1.20
hippurate	K00091	0.284691	2.102e-06	5.3e-05	dihydroflavonol-4-reductase EC:1.1.1.219
hippurate	K03053	0.283612	2.085e-06	5.3e-05	DNA-directed RNA polymerase subunit H EC:2.7.7.6
hippurate	K06344	0.283661	2.076e-06	5.3e-05	spore coat protein Z
hippurate	K07078	-0.28475	2.091e-06	5.3e-05	UPF0755 protein; UPF0755 protein
hippurate	K09787	0.284723	2.096e-06	5.3e-05	hypothetical protein; hypothetical protein
hippurate	K06406	0.284455	2.145e-06	5.364e-05	stage V sporulation protein AD
hippurate	K12589	0.283285	2.144e-06	5.364e-05	exosome complex component RRP42
hippurate	K14535	0.283058	2.186e-06	5.449e-05	transcription initiation factor TFIID subunit 9 / adenylate kinase EC:2.7.4.3
hippurate	K07647	-0.28412	2.206e-06	5.478e-05	two-component system, OmpR family, sensor histidine kinase TorS EC:2.7.13.3
hippurate	K08310	0.28403	2.224e-06	5.5e-05	dATP pyrophosphohydrolase EC:3.6.1.-
hippurate	K03839	-0.28393	2.242e-06	5.527e-05	flavodoxin I
hippurate	K00943	0.283422	2.341e-06	5.751e-05	dTMP kinase EC:2.7.4.9
hippurate	K03041	0.281971	2.4e-06	5.855e-05	DNA-directed RNA polymerase subunit A' EC:2.7.7.6
hippurate	K07573	0.281973	2.4e-06	5.855e-05	exosome complex component CSL4
hippurate	K05714	0.281917	2.411e-06	5.861e-05	2-hydroxy-6-ketonona-2,4-dienedioic acid hydrolase EC:3.7.1.-
hippurate	K01961	-0.2826	2.51e-06	6.078e-05	acetyl-CoA carboxylase, biotin carboxylase subunit EC:6.4.1.2 6.3.4.14
hippurate	K02385	0.282426	2.547e-06	6.121e-05	flagellar protein FlbD
hippurate	K06328	0.281246	2.554e-06	6.121e-05	spore coat protein E
hippurate	K07742	0.282417	2.548e-06	6.121e-05	hypothetical protein; hypothetical protein
hippurate	K07583	0.281174	2.57e-06	6.138e-05	tRNA pseudouridine synthase 10 EC:5.4.99.-
hippurate	K00399	0.281104	2.585e-06	6.153e-05	methyl-coenzyme M reductase alpha subunit EC:2.8.4.1
hippurate	K01303	-0.28204	2.631e-06	6.22e-05	acylaminoacyl-peptidase EC:3.4.19.1
hippurate	K03330	0.280849	2.642e-06	6.22e-05	glutamyl-tRNA(Gln) amidotransferase subunit E EC:6.3.5.7
hippurate	K03572	0.282034	2.632e-06	6.22e-05	DNA mismatch repair protein MutL
hippurate	K07579	0.280777	2.658e-06	6.22e-05	putative methylase; putative methylase
hippurate	K08600	0.281936	2.654e-06	6.22e-05	sortase B EC:3.4.22.70
hippurate	K00527	0.281761	2.693e-06	6.268e-05	ribonucleoside-triphosphate reductase EC:1.17.4.2
hippurate	K00833	-0.28174	2.697e-06	6.268e-05	adenosylmethionine-8-amino-7-oxononanoate aminotransferase EC:2.6.1.62
hippurate	K12306	-0.28052	2.718e-06	6.3e-05	MFS transporter, FLVCR family, MFS-domain-containing protein 7
hippurate	K05944	0.280448	2.734e-06	6.311e-05	N-acetylglucosaminyldiphosphoundecaprenol EC:2.4.1.187
hippurate	K14564	0.280336	2.76e-06	6.35e-05	nucleolar protein 56
hippurate	K08169	-0.28121	2.822e-06	6.471e-05	MFS transporter, DHA2 family, multidrug resistance protein
hippurate	K00960	0.279981	2.845e-06	6.5e-05	DNA-directed RNA polymerase EC:2.7.7.6
hippurate	K14653	0.279884	2.868e-06	6.513e-05	2-amino-5-formylamino-6-ribosylaminopyrimidin-4(3H)-one 5'-monophosphate deformylase EC:3.5.1.102
hippurate	K03105	0.279909	2.862e-06	6.513e-05	signal recognition particle subunit SRP19
hippurate	K00033	-0.28061	2.966e-06	6.69e-05	6-phosphogluconate dehydrogenase EC:1.1.1.44
hippurate	K06393	0.280621	2.964e-06	6.69e-05	stage III sporulation protein AD
hippurate	K01881	0.280533	2.985e-06	6.713e-05	prolyl-tRNA synthetase EC:6.1.1.15
hippurate	K06348	0.280325	3.038e-06	6.8e-05	sporulation inhibitor KapD
hippurate	K03042	0.278898	3.118e-06	6.944e-05	DNA-directed RNA polymerase subunit A" EC:2.7.7.6
hippurate	K04799	0.278929	3.11e-06	6.944e-05	flap endonuclease-1 EC:3.-.-.-
hippurate	K07533	0.279673	3.208e-06	7.121e-05	foldase protein PrsA EC:5.2.1.8
hippurate	K00024	-0.27958	3.232e-06	7.126e-05	malate dehydrogenase EC:1.1.1.37
hippurate	K02668	-0.27962	3.221e-06	7.126e-05	two-component system, NtrC family, sensor histidine kinase PilS EC:2.7.13.3
hippurate	K03101	0.279549	3.241e-06	7.126e-05	signal peptidase II EC:3.4.23.36
hippurate	K01048	0.279416	3.278e-06	7.183e-05	lysophospholipase EC:3.1.1.5
hippurate	K00402	0.278172	3.316e-06	7.243e-05	methyl-coenzyme M reductase gamma subunit EC:2.8.4.1
hippurate	K09747	0.279239	3.326e-06	7.243e-05	hypothetical protein; hypothetical protein
hippurate	K06932	0.278057	3.348e-06	7.268e-05	23S rRNA (adenine2503-C2)-methyltransferase EC:2.1.1.192; 23S rRNA (adenine2503-C2)-methyltransferase EC:2.1.1.192
hippurate	K06863	0.277839	3.41e-06	7.38e-05	5-formaminoimidazole-4-carboxamide-1-(beta)-D-ribofuranosyl 5'-monophosphate synthetase EC:6.3.4.-
hippurate	K00169	0.278752	3.464e-06	7.473e-05	pyruvate ferredoxin oxidoreductase, alpha subunit EC:1.2.7.1
hippurate	K03550	0.278601	3.508e-06	7.543e-05	holliday junction DNA helicase RuvA EC:3.6.4.12
hippurate	K00172	0.278407	3.565e-06	7.642e-05	pyruvate ferredoxin oxidoreductase, gamma subunit EC:1.2.7.1
hippurate	K00204	0.277176	3.606e-06	7.682e-05	formylmethanofuran dehydrogenase subunit H EC:1.2.99.5
hippurate	K00974	0.278301	3.596e-06	7.682e-05	tRNA nucleotidyltransferase (CCA-adding enzyme) EC:2.7.7.72 3.1.3.- 3.1.4.-
hippurate	K02966	0.277092	3.632e-06	7.713e-05	small subunit ribosomal protein S19e
hippurate	K08384	0.277865	3.729e-06	7.9e-05	stage V sporulation protein D (sporulation-specific penicillin-binding protein)
hippurate	K00836	0.277736	3.769e-06	7.932e-05	diaminobutyrate-2-oxoglutarate transaminase EC:2.6.1.76
hippurate	K02995	0.276655	3.767e-06	7.932e-05	small subunit ribosomal protein S8e
hippurate	K04070	0.277623	3.804e-06	7.982e-05	putative pyruvate formate lyase activating enzyme EC:1.97.1.4
hippurate	K09955	-0.27752	3.837e-06	8.026e-05	hypothetical protein; hypothetical protein
hippurate	K01028	0.276361	3.861e-06	8.046e-05	3-oxoacid CoA-transferase subunit A EC:2.8.3.5
hippurate	K01641	0.276245	3.899e-06	8.046e-05	hydroxymethylglutaryl-CoA synthase EC:2.3.3.10
hippurate	K14057	0.276228	3.905e-06	8.046e-05	LysR family transcriptional regulator, regulator of abg operon
hippurate	K14106	0.276325	3.873e-06	8.046e-05	energy-converting hydrogenase A subunit O
hippurate	K15045	0.276255	3.896e-06	8.046e-05	radical S-adenosyl methionine domain-containing protein 2
hippurate	K02912	0.275908	4.01e-06	8.239e-05	large subunit ribosomal protein L32e
hippurate	K01857	-0.27544	4.171e-06	8.544e-05	3-carboxy-cis,cis-muconate cycloisomerase EC:5.5.1.2
hippurate	K00134	0.276394	4.211e-06	8.6e-05	glyceraldehyde 3-phosphate dehydrogenase EC:1.2.1.12
hippurate	K03466	0.276364	4.221e-06	8.6e-05	DNA segregation ATPase FtsK/SpoIIIE, S-DNA-T family
hippurate	K07795	-0.2763	4.244e-06	8.617e-05	putative tricarboxylic transport membrane protein
hippurate	K01868	0.276232	4.267e-06	8.638e-05	threonyl-tRNA synthetase EC:6.1.1.3
hippurate	K10702	0.275066	4.303e-06	8.685e-05	2-hydroxy-6-oxohepta-2,4-dienoate hydroxylase EC:3.7.1.-
hippurate	K08325	-0.27606	4.327e-06	8.688e-05	NADP-dependent alcohol dehydrogenase EC:1.1.-.-
hippurate	K10747	0.274992	4.329e-06	8.688e-05	DNA ligase 1 EC:6.5.1.1
hippurate	K01361	0.275721	4.45e-06	8.8e-05	lactocepin EC:3.4.21.96
hippurate	K02357	0.275812	4.417e-06	8.8e-05	elongation factor Ts
hippurate	K02987	0.274656	4.452e-06	8.8e-05	small subunit ribosomal protein S4e
hippurate	K03110	0.275763	4.435e-06	8.8e-05	fused signal recognition particle receptor
hippurate	K07707	0.275813	4.417e-06	8.8e-05	two-component system, AgrA family, response regulator AgrA
hippurate	K07978	0.274588	4.478e-06	8.831e-05	GntR family transcriptional regulator
hippurate	K04068	0.27555	4.513e-06	8.876e-05	anaerobic ribonucleoside-triphosphate reductase activating protein EC:1.97.1.4
hippurate	K07135	0.27428	4.594e-06	9e-05	molybdenum cofactor cytidylyltransferase EC:2.7.7.76; molybdenum cofactor cytidylyltransferase EC:2.7.7.76
hippurate	K02086	0.27513	4.672e-06	9.11e-05	DNA replication protein
hippurate	K04795	0.274102	4.662e-06	9.11e-05	fibrillarin-like pre-rRNA processing protein
hippurate	K00936	-0.27502	4.714e-06	9.166e-05	polyphosphate kinase EC:2.7.4.1
hippurate	K03679	0.273858	4.758e-06	9.174e-05	exosome complex component RRP4
hippurate	K04798	0.273888	4.746e-06	9.174e-05	prefoldin beta subunit
hippurate	K09165	0.27387	4.753e-06	9.174e-05	hypothetical protein; hypothetical protein
hippurate	K03242	0.273739	4.805e-06	9.214e-05	translation initiation factor 2 subunit 3
hippurate	K12999	0.274787	4.805e-06	9.214e-05	glucosyltransferase EC:2.4.1.-
hippurate	K02926	0.2746	4.879e-06	9.33e-05	large subunit ribosomal protein L4
hippurate	K00319	0.273129	5.054e-06	9.584e-05	methylenetetrahydromethanopterin dehydrogenase EC:1.5.99.9
hippurate	K03047	0.273162	5.04e-06	9.584e-05	DNA-directed RNA polymerase subunit D EC:2.7.7.6
hippurate	K15024	0.274183	5.048e-06	9.584e-05	propanediol utilization protein; propanediol utilization protein
hippurate	K09024	0.274036	5.109e-06	9.663e-05	flavin reductase EC:1.5.1.-
hippurate	K01922	0.272902	5.15e-06	9.686e-05	phosphopantothenate-cysteine ligase EC:6.3.2.5
hippurate	K03387	-0.27395	5.145e-06	9.686e-05	alkyl hydroperoxide reductase subunit F EC:1.6.4.-
hippurate	K11062	0.273848	5.188e-06	9.732e-05	probable enterotoxin D; probable enterotoxin D
hippurate	K06915	0.273798	5.21e-06	9.746e-05	tRNA 2-selenouridine synthase EC:2.9.1.-; tRNA 2-selenouridine synthase EC:2.9.1.-
hippurate	K01928	0.273683	5.259e-06	9.812e-05	UDP-N-acetylmuramoyl-L-alanyl-D-glutamate--2,6-diaminopimelate ligase EC:6.3.2.13
hippurate	K08722	0.273492	5.341e-06	9.912e-05	5'-nucleotidase EC:3.1.3.5
hippurate	K10834	0.273515	5.331e-06	9.912e-05	heme-transporting ATPase EC:3.6.3.41
hippurate	K12820	0.272388	5.373e-06	9.944e-05	pre-mRNA-splicing factor ATP-dependent RNA helicase DHX15/PRP43 EC:3.6.4.13
hippurate	K01890	0.273317	5.418e-06	0.0001	phenylalanyl-tRNA synthetase beta chain EC:6.1.1.20
hippurate	K13487	0.272179	5.467e-06	0.000101	methyl-accepting chemotaxis protein WspA
hippurate	K00401	0.271815	5.633e-06	0.000103	methyl-coenzyme M reductase beta subunit EC:2.8.4.1
hippurate	K00951	0.272773	5.663e-06	0.000104	GTP pyrophosphokinase EC:2.7.6.5
hippurate	K01785	-0.27169	5.693e-06	0.000104	aldose 1-epimerase EC:5.1.3.3
hippurate	K11665	0.271669	5.701e-06	0.000104	DNA helicase INO80 EC:3.6.4.12
hippurate	K01449	0.272625	5.732e-06	0.000104	N-acetylmuramoyl-L-alanine amidase EC:3.5.1.28
hippurate	K03585	-0.2725	5.79e-06	0.000105	membrane fusion protein
hippurate	K00187	0.270948	6.049e-06	0.000109	2-oxoisovalerate ferredoxin oxidoreductase, beta subunit EC:1.2.7.7
hippurate	K03931	-0.27172	6.166e-06	0.000111	putative isomerase
hippurate	K10725	0.27074	6.153e-06	0.000111	archaeal cell division control protein 6
hippurate	K05586	-0.27075	6.148e-06	0.000111	bidirectional NiFe hydrogenase diaphorase subunit EC:1.6.5.3
hippurate	K00326	0.270575	6.237e-06	0.000112	cytochrome-b5 reductase EC:1.6.2.2
hippurate	K09758	-0.27123	6.417e-06	0.000114	aspartate 4-decarboxylase EC:4.1.1.12
hippurate	K12292	0.270172	6.446e-06	0.000115	ATP-binding cassette, subfamily C, bacterial, competence factor transporting protein EC:3.4.22.-
hippurate	K04802	0.269967	6.555e-06	0.000116	proliferating cell nuclear antigen
hippurate	K08167	0.269985	6.545e-06	0.000116	MFS transporter, DHA2 family, methyl viologen resistance protein SmvA
hippurate	K06390	0.270878	6.603e-06	0.000117	stage III sporulation protein AA
hippurate	K02601	0.270801	6.644e-06	0.000117	transcriptional antiterminator NusG
hippurate	K02005	-0.27067	6.716e-06	0.000118	HlyD family secretion protein
hippurate	K09720	0.269647	6.729e-06	0.000118	hypothetical protein; hypothetical protein
hippurate	K02338	0.270544	6.783e-06	0.000119	DNA polymerase III subunit beta EC:2.7.7.7
hippurate	K02069	-0.27048	6.821e-06	0.000119	putative ABC transport system permease protein
hippurate	K07142	0.269331	6.904e-06	0.00012	UPF0148 protein; UPF0148 protein
hippurate	K05715	0.269063	7.056e-06	0.000122	2-phosphoglycerate kinase EC:2.7.2.-
hippurate	K01463	0.269718	7.249e-06	0.000125	dihydropyrimidinase EC:3.5.2.2
hippurate	K01783	0.269739	7.237e-06	0.000125	ribulose-phosphate 3-epimerase EC:5.1.3.1
hippurate	K03624	0.269645	7.292e-06	0.000126	transcription elongation factor GreA
hippurate	K02566	0.269544	7.351e-06	0.000126	NagD protein
hippurate	K02652	0.269429	7.42e-06	0.000126	type IV pilus assembly protein PilB
hippurate	K03595	0.269374	7.452e-06	0.000126	GTP-binding protein Era
hippurate	K03798	0.269405	7.434e-06	0.000126	cell division protease FtsH EC:3.4.24.-
hippurate	K06412	0.269379	7.449e-06	0.000126	stage V sporulation protein G
hippurate	K14109	0.268462	7.41e-06	0.000126	energy-converting hydrogenase A subunit R
hippurate	K00798	-0.26932	7.483e-06	0.000127	cob(I)alamin adenosyltransferase EC:2.5.1.17
hippurate	K02238	0.269261	7.52e-06	0.000127	competence protein ComEC
hippurate	K03433	0.268194	7.573e-06	0.000128	proteasome beta subunit EC:3.4.25.1
hippurate	K06378	0.269081	7.63e-06	0.000128	stage II sporulation protein AA (anti-sigma F factor antagonist)
hippurate	K00672	0.267942	7.73e-06	0.00013	formylmethanofuran--tetrahydromethanopterin N-formyltransferase EC:2.3.1.101
hippurate	K03700	0.26887	7.759e-06	0.00013	recombination protein U
hippurate	K07072	0.267864	7.778e-06	0.00013	UPF0755 protein; UPF0755 protein
hippurate	K01959	0.267742	7.856e-06	0.00013	pyruvate carboxylase subunit A EC:6.4.1.1
hippurate	K07002	0.267773	7.836e-06	0.00013	glutamine amidotransferase; glutamine amidotransferase
hippurate	K07719	-0.26872	7.85e-06	0.00013	two-component system, response regulator YcbB
hippurate	K10819	-0.26871	7.859e-06	0.00013	histidine kinase
hippurate	K03501	0.268645	7.901e-06	0.00013	16S rRNA (guanine527-N7)-methyltransferase EC:2.1.1.170
hippurate	K09812	0.268515	7.983e-06	0.000131	cell division transport system ATP-binding protein
hippurate	K06113	-0.26847	8.012e-06	0.000131	arabinan endo-1,5-alpha-L-arabinosidase EC:3.2.1.99
hippurate	K11621	0.26834	8.095e-06	0.000132	lia operon protein LiaG
hippurate	K01622	0.267329	8.123e-06	0.000133	fructose 1,6-bisphosphate aldolase/phosphatase EC:4.1.2.13 3.1.3.11; fructose 1,6-bisphosphate aldolase/phosphatase EC:4.1.2.13 3.1.3.11
hippurate	K04758	0.268216	8.176e-06	0.000133	ferrous iron transport protein A
hippurate	K07584	0.268207	8.182e-06	0.000133	hypothetical protein; hypothetical protein
hippurate	K06409	0.268173	8.204e-06	0.000133	stage V sporulation protein B
hippurate	K13490	0.267171	8.227e-06	0.000133	two-component system, chemotaxis family, sensor histidine kinase and response regulator WspE
hippurate	K03470	0.268047	8.287e-06	0.000134	ribonuclease HII EC:3.1.26.4
hippurate	K07404	-0.26798	8.333e-06	0.000134	6-phosphogluconolactonase EC:3.1.1.31
hippurate	K01880	0.267792	8.458e-06	0.000136	glycyl-tRNA synthetase EC:6.1.1.14
hippurate	K01960	-0.26769	8.53e-06	0.000136	pyruvate carboxylase subunit B EC:6.4.1.1
hippurate	K02683	0.26672	8.533e-06	0.000136	DNA primase EC:2.7.7.-
hippurate	K03696	0.26769	8.527e-06	0.000136	ATP-dependent Clp protease ATP-binding subunit ClpC
hippurate	K07463	0.266725	8.529e-06	0.000136	archaea-specific RecJ-like exonuclease; archaea-specific RecJ-like exonuclease
hippurate	K01539	0.266627	8.597e-06	0.000136	sodium/potassium-transporting ATPase subunit alpha EC:3.6.3.9
hippurate	K13039	0.26659	8.622e-06	0.000137	sulfopyruvate decarboxylase subunit beta EC:4.1.1.79; sulfopyruvate decarboxylase subunit beta EC:4.1.1.79
hippurate	K03232	0.266469	8.707e-06	0.000138	elongation factor 1-beta
hippurate	K04488	0.267376	8.742e-06	0.000138	nitrogen fixation protein NifU and related proteins
hippurate	K11749	0.267342	8.766e-06	0.000138	regulator of sigma E protease EC:3.4.24.-
hippurate	K07124	0.267145	8.905e-06	0.00014	5-hydroxyisourate hydrolase EC:3.5.2.17; 5-hydroxyisourate hydrolase EC:3.5.2.17
hippurate	K05995	0.266842	9.122e-06	0.000143	dipeptidase E EC:3.4.13.21
hippurate	K07260	0.266799	9.153e-06	0.000143	D-alanyl-D-alanine carboxypeptidase EC:3.4.16.4
hippurate	K07134	0.265814	9.178e-06	0.000143	molybdenum cofactor cytidylyltransferase EC:2.7.7.76; molybdenum cofactor cytidylyltransferase EC:2.7.7.76
hippurate	K03044	0.265697	9.265e-06	0.000144	DNA-directed RNA polymerase subunit B' EC:2.7.7.6
hippurate	K07387	-0.26664	9.273e-06	0.000144	putative metalloprotease EC:3.4.24.-; putative metalloprotease EC:3.4.24.-
hippurate	K07558	0.265637	9.309e-06	0.000144	tRNA nucleotidyltransferase (CCA-adding enzyme) EC:2.7.7.72; tRNA nucleotidyltransferase (CCA-adding enzyme) EC:2.7.7.72
hippurate	K07007	0.266484	9.385e-06	0.000145	glutamine amidotransferase; glutamine amidotransferase
hippurate	K03287	-0.26613	9.653e-06	0.000148	outer membrane factor, OMF family
hippurate	K03697	0.266178	9.615e-06	0.000148	ATP-dependent Clp protease ATP-binding subunit ClpE
hippurate	K07089	0.266128	9.654e-06	0.000148	lipopolysaccharide export system permease protein; lipopolysaccharide export system permease protein
hippurate	K11293	0.266126	9.655e-06	0.000148	protein HIRA/HIR1
hippurate	K06969	0.266091	9.682e-06	0.000148	23S rRNA (cytosine1962-C5)-methyltransferase EC:2.1.1.191
hippurate	K06862	0.265102	9.718e-06	0.000148	energy-converting hydrogenase B subunit Q
hippurate	K03051	0.264972	9.819e-06	0.000149	DNA-directed RNA polymerase subunit F EC:2.7.7.6
hippurate	K01187	-0.26588	9.847e-06	0.000149	alpha-glucosidase EC:3.2.1.20
hippurate	K06426	0.264875	9.896e-06	0.00015	small acid-soluble spore protein I (minor)
hippurate	K11260	0.264721	1e-05	0.000151	formylmethanofuran dehydrogenase subunit G EC:1.2.99.5
hippurate	K07170	-0.2654	1.022e-05	0.000154	GAF domain-containing protein; GAF domain-containing protein
hippurate	K11630	0.265296	1.031e-05	0.000155	two-component system, OmpR family, bacitracin resistance response regulator BceR
hippurate	K00927	0.265179	1.041e-05	0.000156	phosphoglycerate kinase EC:2.7.2.3
hippurate	K14105	0.264039	1.058e-05	0.000158	energy-converting hydrogenase A subunit N
hippurate	K02283	0.264775	1.074e-05	0.00016	pilus assembly protein CpaF
hippurate	K03657	0.264802	1.072e-05	0.00016	DNA helicase II / ATP-dependent DNA helicase PcrA EC:3.6.4.12
hippurate	K01554	0.2645	1.1e-05	0.000163	fumarylacetoacetase EC:3.7.1.2
hippurate	K03702	0.264487	1.1e-05	0.000163	excinuclease ABC subunit B
hippurate	K03832	-0.26447	1.1e-05	0.000163	periplasmic protein TonB
hippurate	K06383	0.264393	1.1e-05	0.000164	stage II sporulation protein GA (sporulation sigma-E factor processing peptidase) EC:3.4.23.-
hippurate	K02322	0.263193	1.132e-05	0.000167	DNA polymerase II large subunit EC:2.7.7.7
hippurate	K02484	-0.26398	1.143e-05	0.000168	two-component system, OmpR family, sensor kinase EC:2.7.13.3; two-component system, OmpR family, sensor kinase EC:2.7.13.3
hippurate	K00783	0.263924	1.149e-05	0.000169	23S rRNA (pseudouridine1915-N3)-methyltransferase EC:2.1.1.177
hippurate	K03715	0.263887	1.152e-05	0.000169	1,2-diacylglycerol 3-beta-galactosyltransferase EC:2.4.1.46
hippurate	K07713	-0.26385	1.155e-05	0.000169	two-component system, NtrC family, response regulator HydG
hippurate	K01876	0.26375	1.165e-05	0.00017	aspartyl-tRNA synthetase EC:6.1.1.12
hippurate	K06305	0.262604	1.186e-05	0.000173	spore germination protein Q
hippurate	K07159	0.262593	1.187e-05	0.000173	UPF0271 protein; UPF0271 protein
hippurate	K02968	0.263399	1.2e-05	0.000174	small subunit ribosomal protein S20
hippurate	K00203	0.262347	1.21e-05	0.000175	formylmethanofuran dehydrogenase subunit D EC:1.2.99.5
hippurate	K01134	-0.2632	1.216e-05	0.000176	arylsulfatase A EC:3.1.6.8
hippurate	K01482	0.263051	1.23e-05	0.000177	dimethylargininase EC:3.5.3.18
hippurate	K07099	0.262965	1.238e-05	0.000178	N-acetylmuramic acid 6-phosphate etherase EC:4.2.1.126; N-acetylmuramic acid 6-phosphate etherase EC:4.2.1.126
hippurate	K13598	-0.26296	1.239e-05	0.000178	two-component system, NtrC family, nitrogen regulation sensor histidine kinase NtrY EC:2.7.13.3
hippurate	K07778	0.262735	1.261e-05	0.000181	two-component system, NarL family, sensor histidine kinase DesK EC:2.7.13.3
hippurate	K03166	0.261733	1.271e-05	0.000182	DNA topoisomerase VI subunit A EC:5.99.1.3
hippurate	K06996	-0.2616	1.284e-05	0.000183	phospholipase/carboxylesterase; phospholipase/carboxylesterase
hippurate	K06970	-0.26153	1.3e-05	0.000184	23S rRNA (adenine1618-N6)-methyltransferase EC:2.1.1.181
hippurate	K06392	0.262386	1.3e-05	0.000184	stage III sporulation protein AC
hippurate	K01409	0.262255	1.3e-05	0.000186	O-sialoglycoprotein endopeptidase EC:3.4.24.57
hippurate	K02883	0.261303	1.315e-05	0.000186	large subunit ribosomal protein L18e
hippurate	K01342	0.262054	1.33e-05	0.000187	subtilisin EC:3.4.21.62
hippurate	K11616	-0.26203	1.332e-05	0.000187	malate_Na+ symporter
hippurate	K04107	-0.26118	1.327e-05	0.000187	4-hydroxybenzoyl-CoA reductase subunit gamma EC:1.3.7.9
hippurate	K14086	0.261096	1.336e-05	0.000187	ech hydrogenase subunit A
hippurate	K02825	0.261923	1.343e-05	0.000188	pyrimidine operon attenuation protein / uracil phosphoribosyltransferase EC:2.4.2.9
hippurate	K07060	0.261015	1.345e-05	0.000188	UPF0271 protein; UPF0271 protein
hippurate	K07799	-0.26195	1.341e-05	0.000188	putative multidrug efflux transporter MdtA
hippurate	K02874	0.261854	1.351e-05	0.000188	large subunit ribosomal protein L14
hippurate	K14093	0.260926	1.354e-05	0.000188	energy-converting hydrogenase A subunit B
hippurate	K00648	-0.26171	1.366e-05	0.000189	3-oxoacyl-acyl-carrier-protein synthase III EC:2.3.1.180
hippurate	K00400	0.26077	1.371e-05	0.00019	methyl coenzyme M reductase system, component A2; methyl coenzyme M reductase system, component A2
hippurate	K13489	0.260716	1.377e-05	0.00019	chemotaxis-related protein WspD
hippurate	K01635	0.261499	1.389e-05	0.000191	tagatose 1,6-diphosphate aldolase EC:4.1.2.40
hippurate	K01425	-0.26147	1.4e-05	0.000191	glutaminase EC:3.5.1.2
hippurate	K05366	0.261332	1.4e-05	0.000193	penicillin-binding protein 1A EC:2.4.1.- 3.4.-.-
hippurate	K00196	0.260402	1.411e-05	0.000193	carbon-monoxide dehydrogenase iron sulfur subunit
hippurate	K14123	0.260299	1.423e-05	0.000194	energy-converting hydrogenase B subunit N
hippurate	K00942	0.2608	1.466e-05	0.0002	guanylate kinase EC:2.7.4.8
hippurate	K01130	-0.26077	1.47e-05	0.0002	arylsulfatase EC:3.1.6.1
hippurate	K08971	0.259689	1.5e-05	0.000203	putative membrane protein; putative membrane protein
hippurate	K00847	-0.2605	1.5e-05	0.000204	fructokinase EC:2.7.1.4
hippurate	K02889	0.259553	1.5e-05	0.000204	large subunit ribosomal protein L21e
hippurate	K01626	0.260233	1.532e-05	0.000207	3-deoxy-7-phosphoheptulonate synthase EC:2.5.1.54
hippurate	K03237	0.259172	1.554e-05	0.00021	translation initiation factor 2 subunit 1
hippurate	K07094	0.258986	1.577e-05	0.000212	putative glycerol-1-phosphate prenyltransferase EC:2.5.1.-
hippurate	K07791	-0.25979	1.586e-05	0.000213	anaerobic C4-dicarboxylate transporter DcuA
hippurate	K07793	-0.25967	1.6e-05	0.000214	putative tricarboxylic transport membrane protein
hippurate	K10852	-0.25948	1.624e-05	0.000217	isopenicillin-N N-acyltransferase EC:2.3.1.164
hippurate	K00578	0.258558	1.631e-05	0.000217	tetrahydromethanopterin S-methyltransferase subunit B EC:2.1.1.86
hippurate	K02013	-0.2594	1.634e-05	0.000217	iron complex transport system ATP-binding protein EC:3.6.3.34
hippurate	K14121	0.258555	1.631e-05	0.000217	energy-converting hydrogenase B subunit L
hippurate	K00586	0.258375	1.654e-05	0.000219	diphthine synthase EC:2.1.1.98
hippurate	K01994	0.258352	1.657e-05	0.000219	LuxR family transcriptional regulator, transcriptional regulator of spore coat protein
hippurate	K03588	0.259269	1.651e-05	0.000219	cell division protein FtsW
hippurate	K07030	0.259205	1.659e-05	0.000219	D-glycero-alpha-D-manno-heptose-7-phosphate kinase EC:2.7.1.168; D-glycero-alpha-D-manno-heptose-7-phosphate kinase EC:2.7.1.168
hippurate	K09119	0.258118	1.688e-05	0.000222	hypothetical protein; hypothetical protein
hippurate	K02896	0.258111	1.689e-05	0.000222	large subunit ribosomal protein L24e
hippurate	K04112	0.258934	1.7e-05	0.000222	benzoyl-CoA reductase subunit EC:1.3.7.8
hippurate	K01991	-0.25881	1.7e-05	0.000224	polysaccharide export outer membrane protein
hippurate	K02242	0.258797	1.712e-05	0.000224	competence protein ComFC
hippurate	K01057	-0.25868	1.727e-05	0.000225	6-phosphogluconolactonase EC:3.1.1.31
hippurate	K02834	0.25857	1.742e-05	0.000227	ribosome-binding factor A
hippurate	K00579	0.257499	1.771e-05	0.00023	tetrahydromethanopterin S-methyltransferase subunit C EC:2.1.1.86
hippurate	K08259	0.258224	1.789e-05	0.000232	lysostaphin EC:3.4.24.75
hippurate	K07575	0.257124	1.823e-05	0.000236	PUA domain protein; PUA domain protein
hippurate	K14297	0.257049	1.834e-05	0.000237	nuclear pore complex protein Nup98-Nup96
hippurate	K00200	0.256997	1.841e-05	0.000238	formylmethanofuran dehydrogenase subunit A EC:1.2.99.5
hippurate	K07244	0.25692	1.852e-05	0.000238	mgtE-like transporter; mgtE-like transporter
hippurate	K14128	0.256911	1.854e-05	0.000238	F420-non-reducing hydrogenase subunit G EC:1.12.99.-
hippurate	K00697	-0.25759	1.878e-05	0.000241	trehalose 6-phosphate synthase EC:2.4.1.15
hippurate	K09153	0.25756	1.882e-05	0.000241	hypothetical protein; hypothetical protein
hippurate	K01867	0.257445	1.9e-05	0.000242	tryptophanyl-tRNA synthetase EC:6.1.1.2
hippurate	K02441	0.25746	1.9e-05	0.000242	GlpG protein
hippurate	K08979	0.256538	1.9e-05	0.000243	putative membrane protein; putative membrane protein
hippurate	K02979	0.256456	1.92e-05	0.000244	small subunit ribosomal protein S28e
hippurate	K09704	-0.2573	1.921e-05	0.000244	hypothetical protein; hypothetical protein
hippurate	K14155	-0.25724	1.929e-05	0.000244	cystathione beta-lyase EC:4.4.1.8
hippurate	K02469	0.257202	1.934e-05	0.000245	DNA gyrase subunit A EC:5.99.1.3
hippurate	K01552	0.257143	1.943e-05	0.000245	myosin ATPase EC:3.6.4.1
hippurate	K11780	0.256285	1.946e-05	0.000245	FO synthase subunit 1 EC:2.5.1.77
hippurate	K00571	0.25681	2e-05	0.000249	site-specific DNA-methyltransferase (adenine-specific) EC:2.1.1.72
hippurate	K01574	0.255968	2e-05	0.000249	acetoacetate decarboxylase EC:4.1.1.4
hippurate	K06041	-0.25679	2e-05	0.000249	arabinose-5-phosphate isomerase EC:5.3.1.13
hippurate	K13950	0.256854	1.987e-05	0.000249	para-aminobenzoate synthetase EC:2.6.1.85
hippurate	K14054	0.255946	2e-05	0.000249	protein MpaA
hippurate	K00004	0.256666	2.015e-05	0.000251	(R,R)-butanediol dehydrogenase / diacetyl reductase EC:1.1.1.4 1.1.1.303
hippurate	K01492	-0.25653	2.037e-05	0.000251	phosphoribosylaminoimidazolecarboxamide formyltransferase EC:2.1.2.3
hippurate	K02929	0.255741	2.029e-05	0.000251	large subunit ribosomal protein L44e
hippurate	K03581	0.256565	2.031e-05	0.000251	exodeoxyribonuclease V alpha subunit EC:3.1.11.5
hippurate	K06045	0.255708	2.034e-05	0.000251	squalene-hopene cyclase EC:5.4.99.17 4.2.1.129
hippurate	K07574	0.25655	2.033e-05	0.000251	RNA-binding protein
hippurate	K02000	-0.25626	2.079e-05	0.000256	glycine betaine/proline transport system ATP-binding protein EC:3.6.3.32
hippurate	K02495	0.256251	2.08e-05	0.000256	oxygen-independent coproporphyrinogen III oxidase EC:1.3.99.22
hippurate	K06140	0.255425	2.079e-05	0.000256	regulator of nucleoside diphosphate kinase
hippurate	K03502	0.256227	2.084e-05	0.000256	DNA polymerase V
hippurate	K08602	0.256181	2.1e-05	0.000256	oligoendopeptidase F EC:3.4.24.-
hippurate	K07561	0.255296	2.1e-05	0.000257	diphthamide synthase subunit DPH2
hippurate	K00584	0.25522	2.112e-05	0.000258	tetrahydromethanopterin S-methyltransferase subunit H EC:2.1.1.86
hippurate	K01308	0.255944	2.129e-05	0.000259	g-D-glutamyl-meso-diaminopimelate peptidase EC:3.4.19.11
hippurate	K07033	0.255932	2.131e-05	0.000259	inner membrane protein; inner membrane protein
hippurate	K14441	0.255929	2.132e-05	0.000259	ribosomal protein S12 methylthiotransferase EC:2.-.-.-
hippurate	K07564	0.254984	2.151e-05	0.000261
hippurate	K02916	0.254908	2.164e-05	0.000262	large subunit ribosomal protein L35
hippurate	K07581	0.254584	2.218e-05	0.000268	hypothetical protein; hypothetical protein
hippurate	K01478	0.255357	2.227e-05	0.000268	arginine deiminase EC:3.5.3.6
hippurate	K01592	0.254549	2.224e-05	0.000268	tyrosine decarboxylase EC:4.1.1.25
hippurate	K03438	0.255289	2.238e-05	0.000269	16S rRNA (cytosine1402-N4)-methyltransferase EC:2.1.1.199
hippurate	K09722	0.254391	2.251e-05	0.00027	4-phosphopantoate---beta-alanine ligase EC:6.3.2.36; 4-phosphopantoate---beta-alanine ligase EC:6.3.2.36
hippurate	K10826	0.254381	2.253e-05	0.00027	Fe3+-transporting ATPase EC:3.6.3.30
hippurate	K07284	0.255141	2.263e-05	0.00027	sortase A EC:3.4.22.70
hippurate	K07178	0.254237	2.278e-05	0.000272	RIO kinase 1 EC:2.7.11.1
hippurate	K07042	0.254974	2.3e-05	0.000273	probable rRNA maturation factor
hippurate	K08783	0.254094	2.3e-05	0.000274	extracellular matrix protein 14 EC:3.4.17.-
hippurate	K08974	0.25475	2.332e-05	0.000277	putative membrane protein; putative membrane protein
hippurate	K11441	-0.25385	2.347e-05	0.000278	dehydrogluconokinase EC:2.7.1.13
hippurate	K00809	0.253809	2.354e-05	0.000278	deoxyhypusine synthase EC:2.5.1.46
hippurate	K14111	0.253569	2.4e-05	0.000283	energy-converting hydrogenase B subunit B
hippurate	K00577	0.253475	2.415e-05	0.000284	tetrahydromethanopterin S-methyltransferase subunit A EC:2.1.1.86
hippurate	K07103	0.253443	2.421e-05	0.000285	N-acetylmuramic acid 6-phosphate etherase EC:4.2.1.126; N-acetylmuramic acid 6-phosphate etherase EC:4.2.1.126
hippurate	K04789	0.253342	2.44e-05	0.000286	mycobactin peptide synthetase MbtE
hippurate	K00097	-0.25406	2.457e-05	0.000287	4-hydroxythreonine-4-phosphate dehydrogenase EC:1.1.1.262
hippurate	K02479	-0.25403	2.463e-05	0.000287	two-component system, NarL family, response regulator; two-component system, NarL family, response regulator
hippurate	K07775	0.254029	2.462e-05	0.000287	two-component system, OmpR family, response regulator ResD
hippurate	K09163	0.254091	2.451e-05	0.000287	hypothetical protein; hypothetical protein
hippurate	K14097	0.253259	2.455e-05	0.000287	energy-converting hydrogenase A subunit F
hippurate	K01621	0.253825	2.5e-05	0.000291	phosphoketolase EC:4.1.2.9
hippurate	K13275	0.253733	2.518e-05	0.000292	major intracellular serine protease EC:3.4.21.-
hippurate	K03789	0.253671	2.53e-05	0.000293	ribosomal-protein-alanine N-acetyltransferase EC:2.3.1.128
hippurate	K07238	0.253628	2.538e-05	0.000293	zinc transporter, ZIP family
hippurate	K02793	-0.25355	2.553e-05	0.000295	PTS system, mannose-specific IIA component EC:2.7.1.69
hippurate	K09497	0.252596	2.583e-05	0.000298	T-complex protein 1 subunit epsilon
hippurate	K00616	-0.25334	2.6e-05	0.000298	transaldolase EC:2.2.1.2
hippurate	K06379	0.253305	2.6e-05	0.000299	stage II sporulation protein AB (anti-sigma F factor) EC:2.7.11.1
hippurate	K02962	0.252441	2.613e-05	0.0003	small subunit ribosomal protein S17e
hippurate	K08735	0.252293	2.643e-05	0.000303	DNA mismatch repair protein MSH2
hippurate	K01225	0.252909	2.679e-05	0.000306	cellulose 1,4-beta-cellobiosidase EC:3.2.1.91
hippurate	K06384	0.252894	2.682e-05	0.000306	stage II sporulation protein M
hippurate	K03439	0.252758	2.7e-05	0.000308	tRNA (guanine-N7-)-methyltransferase EC:2.1.1.33
hippurate	K04796	0.251934	2.716e-05	0.000308	small nuclear ribonucleoprotein
hippurate	K14103	0.251947	2.713e-05	0.000308	energy-converting hydrogenase A subunit L
hippurate	K09730	0.251639	2.777e-05	0.000315	hypothetical protein; hypothetical protein
hippurate	K00773	0.252359	2.8e-05	0.000316	queuine tRNA-ribosyltransferase EC:2.4.2.29
hippurate	K02503	0.252222	2.821e-05	0.000318	Hit-like protein involved in cell-cycle regulation
hippurate	K02527	-0.25221	2.823e-05	0.000318	3-deoxy-D-manno-octulosonic-acid transferase EC:2.4.99.12 2.4.99.13 2.4.99.14 2.4.99.15
hippurate	K00603	-0.25211	2.846e-05	0.00032	glutamate formiminotransferase EC:2.1.2.5
hippurate	K09696	0.252095	2.848e-05	0.00032	sodium transport system permease protein
hippurate	K03795	0.251219	2.867e-05	0.000322	sirohydrochlorin cobaltochelatase EC:4.99.1.3
hippurate	K04043	0.251995	2.87e-05	0.000322	molecular chaperone DnaK
hippurate	K09495	0.251186	2.874e-05	0.000322	T-complex protein 1 subunit gamma
hippurate	K13292	0.251942	2.881e-05	0.000322	phosphatidylglycerol_prolipoprotein diacylglycerol transferase EC:2.-.-.-
hippurate	K13730	0.25173	2.927e-05	0.000326	internalin A
hippurate	K06212	0.251699	2.934e-05	0.000327	formate transporter
hippurate	K00580	0.250893	2.939e-05	0.000327	tetrahydromethanopterin S-methyltransferase subunit D EC:2.1.1.86
hippurate	K03626	0.250873	2.943e-05	0.000327	nascent polypeptide-associated complex subunit alpha
hippurate	K09733	0.250828	2.953e-05	0.000327	hypothetical protein; hypothetical protein
hippurate	K11695	0.250828	2.953e-05	0.000327	peptidoglycan pentaglycine glycine transferase (the fourth and fifth glycine) EC:2.3.2.18
hippurate	K07572	0.250772	2.966e-05	0.000328	putative nucleotide binding protein; putative nucleotide binding protein
hippurate	K07570	0.251415	3e-05	0.00033	general stress protein 13
hippurate	K00768	-0.25136	3e-05	0.000331	nicotinate-nucleotide--dimethylbenzimidazole phosphoribosyltransferase EC:2.4.2.21
hippurate	K05955	0.250569	3.012e-05	0.000331	protein farnesyltransferase/geranylgeranyltransferase type-1 subunit alpha EC:2.5.1.58 2.5.1.59
hippurate	K03763	0.251202	3.045e-05	0.000333	DNA polymerase III subunit alpha, Gram-positive type EC:2.7.7.7
hippurate	K05929	0.250433	3.043e-05	0.000333	phosphoethanolamine N-methyltransferase EC:2.1.1.103
hippurate	K07254	0.250433	3.043e-05	0.000333	tRNA (cytidine56-2'-O)-methyltransferase EC:2.1.1.206
hippurate	K04797	0.250367	3.058e-05	0.000334	prefoldin alpha subunit
hippurate	K03167	0.250319	3.069e-05	0.000335	DNA topoisomerase VI subunit B EC:5.99.1.3
hippurate	K14652	-0.25107	3.075e-05	0.000335	3,4-dihydroxy 2-butanone 4-phosphate synthase / GTP cyclohydrolase II EC:4.1.99.12 3.5.4.25
hippurate	K01493	0.250903	3.114e-05	0.000338	dCMP deaminase EC:3.5.4.12
hippurate	K02662	0.250932	3.1e-05	0.000338	type IV pilus assembly protein PilM
hippurate	K14095	0.250116	3.117e-05	0.000338	energy-converting hydrogenase A subunit D
hippurate	K00459	-0.24989	3.169e-05	0.000343	nitronate monooxygenase EC:1.13.12.16
hippurate	K02988	0.250505	3.2e-05	0.000346	small subunit ribosomal protein S5
hippurate	K13282	0.249728	3.2e-05	0.000346	cyanophycinase EC:3.4.15.6
hippurate	K03708	0.250456	3.219e-05	0.000347	transcriptional regulator CtsR
hippurate	K14104	0.249634	3.232e-05	0.000347	energy-converting hydrogenase A subunit M
hippurate	K04094	0.25037	3.24e-05	0.000348	methylenetetrahydrofolate--tRNA-(uracil-5-)-methyltransferase EC:2.1.1.74
hippurate	K06223	0.250095	3.3e-05	0.000354	DNA adenine methylase EC:2.1.1.72
hippurate	K07077	-0.24917	3.347e-05	0.000358	UPF0755 protein; UPF0755 protein
hippurate	K14099	0.249132	3.356e-05	0.000359	energy-converting hydrogenase A subunit H
hippurate	K03686	0.249826	3.374e-05	0.00036	molecular chaperone DnaJ
hippurate	K05962	-0.24973	3.4e-05	0.000362	protein-histidine pros-kinase EC:2.7.13.1
hippurate	K09123	0.24954	3.446e-05	0.000366	hypothetical protein; hypothetical protein
hippurate	K12874	0.248797	3.441e-05	0.000366	intron-binding protein aquarius
hippurate	K05949	0.248652	3.479e-05	0.000369	NAD+---dinitrogen-reductase ADP-D-ribosyltransferase EC:2.4.2.37
hippurate	K03070	0.249389	3.485e-05	0.000369	preprotein translocase subunit SecA
hippurate	K01599	-0.24929	3.511e-05	0.000371	uroporphyrinogen decarboxylase EC:4.1.1.37
hippurate	K03622	0.248382	3.55e-05	0.000375	archaea-specific DNA-binding protein
hippurate	K07333	0.248319	3.567e-05	0.000376	archaeal flagellar protein FlaJ
hippurate	K05967	0.248989	3.589e-05	0.000378	hypothetical protein; hypothetical protein
hippurate	K02913	0.248903	3.612e-05	0.00038	large subunit ribosomal protein L33
hippurate	K03434	0.248008	3.651e-05	0.000382	N-acetylglucosaminylphosphatidylinositol deacetylase EC:3.5.1.89
hippurate	K01282	0.248005	3.652e-05	0.000382	dipeptidyl aminopeptidase EC:3.4.14.-
hippurate	K01575	0.248722	3.661e-05	0.000383	acetolactate decarboxylase EC:4.1.1.5
hippurate	K01553	0.247913	3.677e-05	0.000384	myosin ATPase EC:3.6.4.1
hippurate	K01580	-0.24848	3.726e-05	0.000389	glutamate decarboxylase EC:4.1.1.15
hippurate	K02978	0.247689	3.739e-05	0.000389	small subunit ribosomal protein S27e
hippurate	K01639	-0.24756	3.776e-05	0.000391	N-acetylneuraminate lyase EC:4.1.3.3
hippurate	K03430	-0.2483	3.777e-05	0.000391	2-aminoethylphosphonate-pyruvate transaminase EC:2.6.1.37
hippurate	K13993	0.248324	3.771e-05	0.000391	HSP20 family protein
hippurate	K06939	0.248275	3.784e-05	0.000392	23S rRNA (adenine2503-C2)-methyltransferase EC:2.1.1.192; 23S rRNA (adenine2503-C2)-methyltransferase EC:2.1.1.192
hippurate	K03432	0.247199	3.878e-05	0.000401	proteasome alpha subunit EC:3.4.25.1
hippurate	K00981	0.247888	3.9e-05	0.000402	phosphatidate cytidylyltransferase EC:2.7.7.41
hippurate	K13613	0.247087	3.91e-05	0.000403	polyketide synthase PksM
hippurate	K01284	-0.24781	3.916e-05	0.000403	peptidyl-dipeptidase Dcp EC:3.4.15.5
hippurate	K00358	-0.24771	3.945e-05	0.000405	NADH oxidase EC:1.6.-.-
hippurate	K03150	-0.2477	3.949e-05	0.000405	thiamine biosynthesis ThiH
hippurate	K00525	-0.24768	3.955e-05	0.000405	ribonucleoside-diphosphate reductase alpha chain EC:1.17.4.1
hippurate	K03421	0.246817	3.99e-05	0.000408	methyl-coenzyme M reductase subunit C
hippurate	K01811	-0.24739	4.038e-05	0.000412	alpha-D-xyloside xylohydrolase EC:3.2.1.177
hippurate	K14101	0.246387	4.119e-05	0.00042	energy-converting hydrogenase A subunit J
hippurate	K02653	0.247003	4.156e-05	0.000423	type IV pilus assembly protein PilC
hippurate	K15118	0.246247	4.162e-05	0.000423	solute carrier family 25, member 38
hippurate	K09181	-0.24691	4.184e-05	0.000425	hypothetical protein
hippurate	K14115	0.246102	4.2e-05	0.000426	energy-converting hydrogenase B subunit F
hippurate	K01338	0.246428	4.335e-05	0.000439	ATP-dependent Lon protease EC:3.4.21.53
hippurate	K03136	0.245622	4.36e-05	0.00044	transcription initiation factor TFIIE subunit alpha
hippurate	K03322	-0.24634	4.363e-05	0.00044	manganese transport protein
hippurate	K01892	0.246274	4.384e-05	0.000441	histidyl-tRNA synthetase EC:6.1.1.21
hippurate	K09951	0.246269	4.386e-05	0.000441	CRISPR-associated protein Cas2
hippurate	K09723	0.245497	4.4e-05	0.000442	hypothetical protein; hypothetical protein
hippurate	K03977	0.24606	4.453e-05	0.000447	GTP-binding protein
hippurate	K03556	0.245901	4.5e-05	0.000451	LuxR family transcriptional regulator, maltose regulon positive regulatory protein
hippurate	K03537	0.244875	4.6e-05	0.00046	ribonuclease P/MRP protein subunit POP5 EC:3.1.26.5
hippurate	K14118	0.244891	4.6e-05	0.00046	energy-converting hydrogenase B subunit I
hippurate	K02470	0.245488	4.643e-05	0.000463	DNA gyrase subunit B EC:5.99.1.3
hippurate	K13940	0.24547	4.649e-05	0.000463	dihydroneopterin aldolase / 2-amino-4-hydroxy-6-hydroxymethyldihydropteridine diphosphokinase EC:4.1.2.25 2.7.6.3
hippurate	K03473	-0.24541	4.67e-05	0.000464	erythronate-4-phosphate dehydrogenase EC:1.1.1.290
hippurate	K03403	0.244606	4.7e-05	0.000467	magnesium chelatase subunit H EC:6.6.1.1
hippurate	K11931	0.245234	4.73e-05	0.000469	biofilm PGA synthesis lipoprotein PgaB EC:3.-.-.-
hippurate	K10112	0.245132	4.765e-05	0.000472	maltose/maltodextrin transport system ATP-binding protein
hippurate	K03286	-0.24511	4.773e-05	0.000472	OmpA-OmpF porin, OOP family
hippurate	K07736	0.245087	4.781e-05	0.000472	CarD family transcriptional regulator; CarD family transcriptional regulator
hippurate	K05306	-0.24503	4.8e-05	0.000474	phosphonoacetaldehyde hydrolase EC:3.11.1.1
hippurate	K03536	0.244939	4.833e-05	0.000476	ribonuclease P protein component EC:3.1.26.5
hippurate	K13678	0.244748	4.9e-05	0.000482	monoglucosyldiacylglycerol glycosyltransferase EC:2.4.1.-
hippurate	K06391	0.244677	4.926e-05	0.000484	stage III sporulation protein AB
hippurate	K01627	-0.24464	4.939e-05	0.000484	2-dehydro-3-deoxyphosphooctonate aldolase (KDO 8-P synthase) EC:2.5.1.55
hippurate	K11752	-0.24461	4.948e-05	0.000485	diaminohydroxyphosphoribosylaminopyrimidine deaminase / 5-amino-6-(5-phosphoribosylamino)uracil reductase EC:3.5.4.26 1.1.1.193
hippurate	K01686	-0.2445	5e-05	0.000487	mannonate dehydratase EC:4.2.1.8
hippurate	K07816	0.244516	4.984e-05	0.000487	putative GTP pyrophosphokinase EC:2.7.6.5
hippurate	K05813	0.244422	5.018e-05	0.000489	sn-glycerol 3-phosphate transport system substrate-binding protein
hippurate	K04116	0.243544	5.081e-05	0.000495	cyclohexanecarboxylate-CoA ligase EC:6.2.1.-
hippurate	K02508	-0.24422	5.1e-05	0.000495	AraC family transcriptional regulator, 4-hydroxyphenylacetate 3-monooxygenase operon regulatory protein
hippurate	K07473	0.244189	5.1e-05	0.000496	DNA-damage-inducible protein J
hippurate	K01358	0.244071	5.148e-05	0.000499	ATP-dependent Clp protease, protease subunit EC:3.4.21.92
hippurate	K01153	0.244012	5.17e-05	0.000501	type I restriction enzyme, R subunit EC:3.1.21.3
hippurate	K01751	-0.24392	5.2e-05	0.000502	diaminopropionate ammonia-lyase EC:4.3.1.15
hippurate	K09939	-0.24393	5.2e-05	0.000502	hypothetical protein; hypothetical protein
hippurate	K14340	0.24316	5.226e-05	0.000504	mannosyltransferase EC:2.4.1.-; mannosyltransferase EC:2.4.1.-
hippurate	K02233	-0.24362	5.318e-05	0.000512	adenosylcobinamide-GDP ribazoletransferase EC:2.7.8.26
hippurate	K05364	0.24352	5.358e-05	0.000515	peptidoglycan glycosyltransferase EC:2.4.1.129
hippurate	K07586	0.243387	5.4e-05	0.000519	hypothetical protein; hypothetical protein
hippurate	K01241	-0.24323	5.47e-05	0.000524	AMP nucleosidase EC:3.2.2.4
hippurate	K10960	0.242446	5.5e-05	0.000527	geranylgeranyl reductase EC:1.3.1.83
hippurate	K01213	-0.24306	5.541e-05	0.00053	galacturan 1,4-alpha-galacturonidase EC:3.2.1.67
hippurate	K06201	-0.24301	5.557e-05	0.000531	copper homeostasis protein
hippurate	K07035	0.242799	5.644e-05	0.000538	inner membrane protein; inner membrane protein
hippurate	K03517	-0.24266	5.7e-05	0.000542	quinolinate synthase EC:2.5.1.72
hippurate	K07306	-0.24265	5.7e-05	0.000542	anaerobic dimethyl sulfoxide reductase subunit A EC:1.8.5.3
hippurate	K03056	0.241919	5.721e-05	0.000543	DNA-directed RNA polymerase subunit L EC:2.7.7.6
hippurate	K03045	0.241873	5.741e-05	0.000544	DNA-directed RNA polymerase subunit B" EC:2.7.7.6
hippurate	K03606	-0.24245	5.787e-05	0.000548	putative colanic acid biosysnthesis UDP-glucose lipid carrier transferase
hippurate	K02925	0.241687	5.819e-05	0.00055	large subunit ribosomal protein L3e
hippurate	K01356	0.242351	5.829e-05	0.00055	repressor LexA EC:3.4.21.88
hippurate	K01870	0.242274	5.862e-05	0.000553	isoleucyl-tRNA synthetase EC:6.1.1.5
hippurate	K00554	0.242202	5.9e-05	0.000553	tRNA (guanine37-N1)-methyltransferase EC:2.1.1.228
hippurate	K01089	-0.24221	5.889e-05	0.000553	imidazoleglycerol-phosphate dehydratase / histidinol-phosphatase EC:4.2.1.19 3.1.3.15
hippurate	K07478	0.242253	5.871e-05	0.000553	putative ATPase
hippurate	K12308	-0.2422	5.9e-05	0.000553	beta-galactosidase EC:3.2.1.23
hippurate	K01001	0.241464	5.914e-05	0.000554	UDP-N-acetylglucosamine--dolichyl-phosphate N-acetylglucosaminephosphotransferase EC:2.7.8.15
hippurate	K01750	0.24208	5.944e-05	0.000556	ornithine cyclodeaminase EC:4.3.1.12
hippurate	K05937	-0.24136	5.96e-05	0.000557	hypothetical protein; hypothetical protein
hippurate	K12340	-0.24197	5.99e-05	0.000559	outer membrane channel protein
hippurate	K03106	0.241924	6.012e-05	0.00056	signal recognition particle subunit SRP54
hippurate	K06976	0.241804	6.064e-05	0.000564	pantoate kinase EC:2.7.1.169; pantoate kinase EC:2.7.1.169
hippurate	K03120	0.241019	6.1e-05	0.000568	transcription initiation factor TFIID TATA-box-binding protein
hippurate	K06194	-0.24154	6.178e-05	0.000572	lipoprotein NlpD
hippurate	K08096	0.240896	6.163e-05	0.000572	GTP cyclohydrolase IIa EC:3.5.4.29
hippurate	K13051	-0.24154	6.179e-05	0.000572	beta-aspartyl-peptidase (threonine type) EC:3.4.19.5
hippurate	K10875	0.241429	6.229e-05	0.000576	DNA repair and recombination protein RAD54 and RAD54-like protein EC:3.6.4.-
hippurate	K02017	-0.24128	6.3e-05	0.000581	molybdate transport system ATP-binding protein EC:3.6.3.29
hippurate	K07117	0.240566	6.312e-05	0.000582	5-hydroxyisourate hydrolase EC:3.5.2.17; 5-hydroxyisourate hydrolase EC:3.5.2.17
hippurate	K06975	-0.24101	6.418e-05	0.00059	pantoate kinase EC:2.7.1.169; pantoate kinase EC:2.7.1.169
hippurate	K14194	0.240327	6.422e-05	0.00059	serine-aspartate repeat-containing protein C/D/E
hippurate	K07585	0.24021	6.477e-05	0.000595	hypothetical protein; hypothetical protein
hippurate	K08153	-0.24075	6.539e-05	0.000599	MFS transporter, DHA1 family, multidrug resistance protein
hippurate	K09974	0.240707	6.56e-05	0.000601	hypothetical protein; hypothetical protein
hippurate	K06168	0.240684	6.571e-05	0.000601	bifunctional enzyme involved in thiolation and methylation of tRNA
hippurate	K07165	-0.24061	6.6e-05	0.000603	transmembrane sensor
hippurate	K03428	0.239873	6.637e-05	0.000605	magnesium-protoporphyrin O-methyltransferase EC:2.1.1.11
hippurate	K03236	0.239814	6.665e-05	0.000607	translation initiation factor 1A
hippurate	K01433	-0.24042	6.7e-05	0.000609	formyltetrahydrofolate deformylase EC:3.5.1.10
hippurate	K02954	0.240382	6.714e-05	0.00061	small subunit ribosomal protein S14
hippurate	K09697	0.240347	6.731e-05	0.00061	sodium transport system ATP-binding protein
hippurate	K03058	0.239687	6.726e-05	0.00061	DNA-directed RNA polymerase subunit N EC:2.7.7.6
hippurate	K01092	-0.24023	6.789e-05	0.000614	myo-inositol-1(or 4)-monophosphatase EC:3.1.3.25
hippurate	K07388	0.239531	6.8e-05	0.000615	hydrogenase expression/formation protein; hydrogenase expression/formation protein
hippurate	K01730	-0.24007	6.867e-05	0.000619	oligogalacturonide lyase EC:4.2.2.6
hippurate	K05825	0.240069	6.866e-05	0.000619	2-aminoadipate transaminase EC:2.6.1.-
hippurate	K02279	0.239993	6.9e-05	0.000621	pilus assembly protein CpaB
hippurate	K03270	-0.23996	6.919e-05	0.000621	3-deoxy-D-manno-octulosonate 8-phosphate phosphatase (KDO 8-P phosphatase) EC:3.1.3.45
hippurate	K07796	-0.23997	6.915e-05	0.000621	Cu(I)/Ag(I) efflux system outer membrane protein CusC
hippurate	K00948	0.239863	6.968e-05	0.000625	ribose-phosphate pyrophosphokinase EC:2.7.6.1
hippurate	K10615	0.239803	7e-05	0.000627	E3 ubiquitin-protein ligase HERC4 EC:6.3.2.19
hippurate	K12373	-0.23974	7.03e-05	0.000629	hexosaminidase EC:3.2.1.52
hippurate	K07569	0.23865	7.248e-05	0.000647	RNA-binding protein
hippurate	K13812	0.238581	7.284e-05	0.00065	bifunctional enzyme Fae/Hps EC:4.3.-.- 4.1.2.43
hippurate	K00966	-0.23922	7.3e-05	0.00065	mannose-1-phosphate guanylyltransferase EC:2.7.7.13
hippurate	K15051	0.239188	7.311e-05	0.00065	DNA-entry nuclease; DNA-entry nuclease
hippurate	K01935	-0.23912	7.344e-05	0.000652	dethiobiotin synthetase EC:6.3.3.3
hippurate	K02170	0.239117	7.348e-05	0.000652	pimelyl-acyl-carrier protein methyl ester esterase EC:3.1.1.85
hippurate	K10254	0.239039	7.389e-05	0.000655	myosin-crossreactive antigen
hippurate	K09809	0.238956	7.433e-05	0.000658	CDP-glycerol glycerophosphotransferase EC:2.7.8.12
hippurate	K07728	0.238261	7.453e-05	0.000659	putative transcriptional regulator; putative transcriptional regulator
hippurate	K09775	0.238811	7.5e-05	0.000663	hypothetical protein; hypothetical protein
hippurate	K01070	-0.23808	7.55e-05	0.000666	S-formylglutathione hydrolase EC:3.1.2.12
hippurate	K01209	-0.23854	7.654e-05	0.000673	alpha-N-arabinofuranosidase EC:3.2.1.55
hippurate	K06949	0.238555	7.647e-05	0.000673	ribosome biogenesis GTPase EC:3.6.1.-
hippurate	K02074	-0.23852	7.664e-05	0.000673	zinc/manganese transport system ATP-binding protein
hippurate	K01170	0.237722	7.746e-05	0.000679	tRNA-intron endonuclease, archaea type EC:3.1.27.9
hippurate	K09789	-0.23835	7.756e-05	0.000679	hypothetical protein; hypothetical protein
hippurate	K07144	0.237638	7.8e-05	0.000682	UPF0176 protein; UPF0176 protein
hippurate	K13963	0.238229	7.826e-05	0.000684	serpin B
hippurate	K03168	0.238138	7.876e-05	0.000687	DNA topoisomerase I EC:5.99.1.2
hippurate	K07644	0.238084	7.9e-05	0.000689	two-component system, OmpR family, heavy metal sensor histidine kinase CusS EC:2.7.13.3
hippurate	K06296	0.237273	8e-05	0.000696	spore germination protein KB
hippurate	K02908	0.236848	8.245e-05	0.000717	large subunit ribosomal protein L30e
hippurate	K03734	-0.23736	8.322e-05	0.000723	thiamine biosynthesis lipoprotein
hippurate	K07040	0.237297	8.359e-05	0.000725	uncharacterized protein; uncharacterized protein
hippurate	K07712	-0.23719	8.423e-05	0.00073	two-component system, NtrC family, nitrogen regulation response regulator GlnG
hippurate	K09003	0.236476	8.467e-05	0.000732	hypothetical protein; hypothetical protein
hippurate	K03574	0.237058	8.5e-05	0.000733	7,8-dihydro-8-oxoguanine triphosphatase EC:3.6.1.-
hippurate	K07717	-0.23707	8.5e-05	0.000733	two-component system, sensor histidine kinase YcbA EC:2.7.13.3
hippurate	K09739	0.23645	8.482e-05	0.000733	hypothetical protein; hypothetical protein
hippurate	K00540	-0.23699	8.544e-05	0.000735	nicotinamide N-methyltransferase EC:2.1.1.1
hippurate	K08770	0.236337	8.551e-05	0.000735	ubiquitin C
hippurate	K00806	0.236827	8.641e-05	0.000742	undecaprenyl diphosphate synthase EC:2.5.1.31
hippurate	K02343	0.236765	8.678e-05	0.000744	DNA polymerase III subunit gamma/tau EC:2.7.7.7
hippurate	K06284	0.236741	8.7e-05	0.000745	transcriptional pleiotropic regulator of transition state genes
hippurate	K06936	0.23589	8.827e-05	0.000755	23S rRNA (adenine2503-C2)-methyltransferase EC:2.1.1.192; 23S rRNA (adenine2503-C2)-methyltransferase EC:2.1.1.192
hippurate	K01873	0.23639	8.91e-05	0.000761	valyl-tRNA synthetase EC:6.1.1.9
hippurate	K02922	0.235726	8.93e-05	0.000762	large subunit ribosomal protein L37e
hippurate	K06989	-0.2363	8.965e-05	0.000764	aspartate dehydrogenase EC:1.4.1.21
hippurate	K02794	-0.23623	9e-05	0.000765	PTS system, mannose-specific IIB component EC:2.7.1.69
hippurate	K07732	0.23561	9e-05	0.000765	riboflavin kinase, archaea type EC:2.7.1.161
hippurate	K01456	0.235625	9e-05	0.000765	peptide-N4-(N-acetyl-beta-glucosaminyl)asparagine amidase EC:3.5.1.52
hippurate	K00979	-0.23614	9.068e-05	0.000769	3-deoxy-manno-octulosonate cytidylyltransferase (CMP-KDO synthetase) EC:2.7.7.38
hippurate	K03552	0.235159	9.3e-05	0.000787	holliday junction resolvase, archaea type
hippurate	K08591	0.235752	9.318e-05	0.000787	glycerol-3-phosphate acyltransferase PlsY EC:2.3.1.15
hippurate	K13643	0.235762	9.312e-05	0.000787	Rrf2 family transcriptional regulator, iron-sulfur cluster assembly transcription factor
hippurate	K07321	0.235688	9.36e-05	0.00079	CO dehydrogenase maturation factor
hippurate	K07560	0.235571	9.437e-05	0.000795	D-tyrosyl-tRNA(Tyr) deacylase EC:3.1.-.-
hippurate	K04800	0.234903	9.466e-05	0.000797	replication factor C large subunit
hippurate	K02886	0.235505	9.481e-05	0.000797	large subunit ribosomal protein L2
hippurate	K00925	0.23542	9.538e-05	0.000798	acetate kinase EC:2.7.2.1
hippurate	K01278	-0.23541	9.541e-05	0.000798	dipeptidyl-peptidase 4 EC:3.4.14.5
hippurate	K03050	0.23479	9.542e-05	0.000798	DNA-directed RNA polymerase subunit E" EC:2.7.7.6
hippurate	K09777	0.235456	9.514e-05	0.000798	hypothetical protein; hypothetical protein
hippurate	K00583	0.234588	9.679e-05	0.000804	tetrahydromethanopterin S-methyltransferase subunit G EC:2.1.1.86
hippurate	K02068	-0.2352	9.687e-05	0.000804	putative ABC transport system ATP-binding protein
hippurate	K02863	0.235234	9.663e-05	0.000804	large subunit ribosomal protein L1
hippurate	K09142	0.234584	9.682e-05	0.000804	hypothetical protein; hypothetical protein
hippurate	K09154	0.23466	9.63e-05	0.000804	hypothetical protein; hypothetical protein
hippurate	K11440	0.234578	9.686e-05	0.000804	choline dehydrogenase EC:1.1.1.1
hippurate	K12600	-0.23519	9.7e-05	0.000804	superkiller protein 3
hippurate	K09128	0.235031	9.8e-05	0.000811	hypothetical protein; hypothetical protein
hippurate	K09968	0.235047	9.79e-05	0.000811	hypothetical protein; hypothetical protein
hippurate	K08070	0.234805	0.0001	0.000823	2-alkenal reductase EC:1.3.1.74
hippurate	K07580	0.234123	0.0001	0.000826	hypothetical protein; hypothetical protein
hippurate	K01815	-0.23469	0.0001	0.000828	4-deoxy-L-threo-5-hexosulose-uronate ketol-isomerase EC:5.3.1.17
hippurate	K04484	0.233902	0.000102	0.000836	DNA repair protein RadB
hippurate	K14124	0.233901	0.000102	0.000836	energy-converting hydrogenase B subunit O
hippurate	K00443	0.233829	0.000102	0.000838	coenzyme F420 hydrogenase gamma subunit EC:1.12.98.1
hippurate	K01043	-0.23444	0.000102	0.000838	carboxylesterase 1 EC:3.1.1.1
hippurate	K03561	-0.23443	0.000102	0.000838	biopolymer transport protein ExbB
hippurate	K03090	0.234331	0.000103	0.000843	RNA polymerase sigma-B factor
hippurate	K11442	0.233632	0.000104	0.000847	putative uridylyltransferase EC:2.7.7.-; putative uridylyltransferase EC:2.7.7.-
hippurate	K12950	0.233521	0.000104	0.000852	cation-transporting P-type ATPase C EC:3.6.3.-
hippurate	K09800	-0.23402	0.000105	0.000858	hypothetical protein; hypothetical protein
hippurate	K00581	0.2333	0.000106	0.000864	tetrahydromethanopterin S-methyltransferase subunit E EC:2.1.1.86
hippurate	K04042	0.233842	0.000106	0.000866	bifunctional UDP-N-acetylglucosamine pyrophosphorylase / Glucosamine-1-phosphate N-acetyltransferase EC:2.7.7.23 2.3.1.157
hippurate	K07576	0.233838	0.000107	0.000866	metallo-beta-lactamase family protein; metallo-beta-lactamase family protein
hippurate	K11294	-0.23367	0.000108	0.000875	nucleolin
hippurate	K11927	-0.23305	0.000108	0.000875	ATP-dependent RNA helicase RhlE EC:3.6.4.13
hippurate	K01436	-0.23361	0.000108	0.000876	amidohydrolase EC:3.5.1.-; amidohydrolase EC:3.5.1.-
hippurate	K05985	0.233608	0.000108	0.000876	ribonuclease M5 EC:3.1.26.8
hippurate	K01256	-0.23358	0.000108	0.000876	aminopeptidase N EC:3.4.11.2
hippurate	K05595	-0.23354	0.000109	0.000878	multiple antibiotic resistance protein
hippurate	K02003	0.233427	0.00011	0.000884	putative ABC transport system ATP-binding protein
hippurate	K01188	-0.23338	0.00011	0.000886	beta-glucosidase EC:3.2.1.21
hippurate	K01746	-0.23333	0.00011	0.000887	formiminotetrahydrofolate cyclodeaminase EC:4.3.1.4
hippurate	K07726	0.233344	0.00011	0.000887	putative transcriptional regulator; putative transcriptional regulator
hippurate	K00106	0.232673	0.000111	0.000889	xanthine dehydrogenase/oxidase EC:1.17.1.4 1.17.3.2
hippurate	K06894	-0.23323	0.000111	0.000891	L-lysine exporter family protein LysE/ArgO; L-lysine exporter family protein LysE/ArgO
hippurate	K12511	0.233212	0.000111	0.000891	tight adherence protein C
hippurate	K03558	-0.23303	0.000113	0.0009	membrane protein required for colicin V production
hippurate	K02875	0.232428	0.000113	0.0009	large subunit ribosomal protein L14e
hippurate	K03383	-0.23238	0.000113	0.000902	cyanuric acid amidohydrolase EC:3.5.2.15
hippurate	K00440	0.232249	0.000114	0.000907	coenzyme F420 hydrogenase alpha subunit EC:1.12.98.1
hippurate	K01547	-0.23284	0.000114	0.000907	K+-transporting ATPase ATPase B chain EC:3.6.3.12
hippurate	K05305	-0.23288	0.000114	0.000907	fucokinase EC:2.7.1.52
hippurate	K12510	0.232835	0.000114	0.000907	tight adherence protein B
hippurate	K03444	-0.23277	0.000115	0.000909	MFS transporter, SP family, sugar porter, other
hippurate	K08676	-0.23278	0.000115	0.000909	tricorn protease EC:3.4.21.-
hippurate	K02319	0.232143	0.000115	0.00091	DNA polymerase I EC:2.7.7.7
hippurate	K02600	0.232677	0.000115	0.000912	N utilization substance protein A
hippurate	K07258	0.232687	0.000115	0.000912	D-alanyl-D-alanine carboxypeptidase (penicillin-binding protein 5/6) EC:3.4.16.4
hippurate	K07557	0.2319	0.000117	0.000922	archaeosine tRNA-ribosyltransferase EC:2.4.2.-; archaeosine tRNA-ribosyltransferase EC:2.4.2.-
hippurate	K03409	0.232286	0.000119	0.000934	chemotaxis protein CheX
hippurate	K06411	0.232302	0.000118	0.000934	dipicolinate synthase subunit B
hippurate	K13612	0.231618	0.000119	0.000937	polyketide synthase PksL
hippurate	K08303	0.232154	0.00012	0.00094	putative protease EC:3.4.-.-; putative protease EC:3.4.-.-
hippurate	K10110	0.232108	0.00012	0.000941	maltose/maltodextrin transport system permease protein
hippurate	K11610	0.231511	0.00012	0.000941	beta-ketoacyl ACP reductase EC:1.1.1.100
hippurate	K00551	0.232064	0.00012	0.000942	phosphatidylethanolamine N-methyltransferase EC:2.1.1.17
hippurate	K01623	-0.23208	0.00012	0.000942	fructose-bisphosphate aldolase, class I EC:4.1.2.13
hippurate	K02231	-0.2319	0.000122	0.000951	adenosylcobinamide kinase / adenosylcobinamide-phosphate guanylyltransferase EC:2.7.1.156 2.7.7.62
hippurate	K06413	0.231637	0.000124	0.000968	stage V sporulation protein K
hippurate	K01990	0.231545	0.000125	0.000972	ABC-2 type transport system ATP-binding protein
hippurate	K04085	-0.23154	0.000125	0.000972	tRNA 2-thiouridine synthesizing protein A EC:2.8.1.-
hippurate	K00442	0.230922	0.000125	0.000973	coenzyme F420 hydrogenase delta subunit
hippurate	K00362	0.231344	0.000127	0.000983	nitrite reductase (NAD(P)H) large subunit EC:1.7.1.4
hippurate	K00845	-0.23124	0.000127	0.000989	glucokinase EC:2.7.1.2
hippurate	K14761	0.231144	0.000128	0.000994	ribosome-associated protein
hippurate	K13491	0.230508	0.000129	0.000997	two-component system, chemotaxis family, response regulator WspF EC:3.1.1.61
hippurate	K09710	0.231047	0.000129	0.000999	ribosome-associated protein
hippurate	K03540	0.23043	0.000129	0.001	ribonuclease P protein subunit RPR2 EC:3.1.26.5
hippurate	K02796	-0.23038	0.00013	0.001002	PTS system, mannose-specific IID component
hippurate	K00803	0.230861	0.000131	0.001008	alkyldihydroxyacetonephosphate synthase EC:2.5.1.26
hippurate	K02548	-0.23085	0.000131	0.001008	1,4-dihydroxy-2-naphthoate octaprenyltransferase EC:2.5.1.74 2.5.1.-
hippurate	K03394	-0.23062	0.000133	0.001022	precorrin-2/cobalt-factor-2 C20-methyltransferase EC:2.1.1.130 2.1.1.151
hippurate	K07679	-0.23055	0.000134	0.001026	two-component system, NarL family, sensor histidine kinase EvgS EC:2.7.13.3
hippurate	K03969	0.23053	0.000134	0.001027	phage shock protein A
hippurate	K02323	0.229849	0.000135	0.001033	DNA polymerase II small subunit EC:2.7.7.7
hippurate	K03650	0.230389	0.000135	0.001034	tRNA modification GTPase EC:3.6.-.-
hippurate	K04047	-0.23036	0.000135	0.001034	starvation-inducible DNA-binding protein
hippurate	K07991	0.229768	0.000136	0.001034	archaeal preflagellin peptidase FlaK EC:3.4.23.52
hippurate	K09735	0.229798	0.000135	0.001034	hypothetical protein; hypothetical protein
hippurate	K02860	0.230314	0.000136	0.001035	16S rRNA processing protein RimM
hippurate	K00975	0.230027	0.000139	0.001054	glucose-1-phosphate adenylyltransferase EC:2.7.7.27
hippurate	K06020	-0.22984	0.00014	0.001065	sulfate-transporting ATPase EC:3.6.3.25
hippurate	K14170	0.229866	0.00014	0.001065	chorismate mutase / prephenate dehydratase EC:5.4.99.5 4.2.1.51
hippurate	K03059	0.229281	0.00014	0.001065	DNA-directed RNA polymerase subunit P EC:2.7.7.6
hippurate	K02964	0.229214	0.000141	0.001067	small subunit ribosomal protein S18e
hippurate	K06023	0.229757	0.000141	0.001068	HPr kinase/phosphorylase EC:2.7.11.- 2.7.4.-
hippurate	K02536	-0.2291	0.000142	0.001073	UDP-3-O-3-hydroxymyristoyl glucosamine N-acyltransferase EC:2.3.1.191
hippurate	K09595	0.228936	0.000144	0.001084	minor histocompatibility antigen H13 EC:3.4.23.-
hippurate	K08097	0.22891	0.000144	0.001085	phosphosulfolactate synthase EC:4.4.1.19
hippurate	K02491	0.22888	0.000144	0.001086	two-component system, sporulation sensor kinase A EC:2.7.13.3
hippurate	K06400	0.229436	0.000144	0.001086	site-specific DNA recombinase
hippurate	K09811	0.229406	0.000145	0.001087	cell division transport system permease protein
hippurate	K07082	0.229241	0.000146	0.001095	UPF0755 protein; UPF0755 protein
hippurate	K12234	0.228689	0.000146	0.001095	coenzyme F420-0_L-glutamate ligase / coenzyme F420-1_gamma-L-glutamate ligase EC:6.3.2.31 6.3.2.34
hippurate	K12428	0.228683	0.000146	0.001095	fatty acid CoA ligase FadD32
hippurate	K13942	0.228693	0.000146	0.001095	5,10-methenyltetrahydromethanopterin hydrogenase EC:1.12.98.2
hippurate	K14096	0.228544	0.000147	0.001103	energy-converting hydrogenase A subunit E
hippurate	K01401	0.228506	0.000148	0.001105	aureolysin EC:3.4.24.29
hippurate	K01046	0.229055	0.000148	0.001105	triacylglycerol lipase EC:3.1.1.3
hippurate	K12823	0.228458	0.000148	0.001106	ATP-dependent RNA helicase DDX5/DBP2 EC:3.6.4.13
hippurate	K14102	0.22834	0.00015	0.001114	energy-converting hydrogenase A subunit K
hippurate	K07106	-0.22885	0.00015	0.001116	N-acetylmuramic acid 6-phosphate etherase EC:4.2.1.126
hippurate	K07158	0.228128	0.000152	0.001128	UPF0271 protein; UPF0271 protein
hippurate	K06992	0.227808	0.000155	0.001151	putative drug exporter of the RND superfamily; putative drug exporter of the RND superfamily
hippurate	K01006	0.228343	0.000155	0.001152	pyruvate,orthophosphate dikinase EC:2.7.9.1
hippurate	K01424	-0.22822	0.000157	0.001161	L-asparaginase EC:3.5.1.1
hippurate	K06982	0.227542	0.000158	0.001169	pantoate kinase EC:2.7.1.169
hippurate	K09687	0.228005	0.000159	0.001175	antibiotic transport system ATP-binding protein
hippurate	K01972	0.227979	0.000159	0.001176	DNA ligase (NAD+) EC:6.5.1.2
hippurate	K00425	-0.22772	0.000162	0.001196	cytochrome d ubiquinol oxidase subunit I EC:1.10.3.-
hippurate	K06237	0.227057	0.000163	0.001203	collagen, type IV, alpha
hippurate	K00842	0.227587	0.000164	0.001204	aminotransferase EC:2.6.1.-
hippurate	K01180	0.227564	0.000164	0.001204	endo-1,3(4)-beta-glucanase EC:3.2.1.6
hippurate	K01874	0.227036	0.00017	0.001247	methionyl-tRNA synthetase EC:6.1.1.10
hippurate	K03049	0.226426	0.00017	0.001251	DNA-directed RNA polymerase subunit E' EC:2.7.7.6
hippurate	K12394	0.226122	0.000174	0.001275	AP-1 complex subunit sigma 1/2
hippurate	K00096	0.226463	0.000176	0.001292	glycerol-1-phosphate dehydrogenase NAD(P) EC:1.1.1.261
hippurate	K06875	0.225843	0.000177	0.001297	programmed cell death protein 5
hippurate	K07162	0.226366	0.000178	0.001298	transmembrane sensor; transmembrane sensor
hippurate	K01546	-0.22633	0.000178	0.001299	K+-transporting ATPase ATPase A chain EC:3.6.3.12
hippurate	K02688	-0.22615	0.00018	0.001311	transcriptional regulator, propionate catabolism operon regulatory protein
hippurate	K03760	-0.22616	0.00018	0.001311	phosphoethanolamine transferase
hippurate	K09764	-0.22616	0.00018	0.001311	hypothetical protein; hypothetical protein
hippurate	K06298	0.226104	0.000181	0.001314	germination protein M
hippurate	K00894	0.225329	0.000184	0.001332	ethanolamine kinase EC:2.7.1.82
hippurate	K14110	0.225343	0.000184	0.001332	energy-converting hydrogenase B subunit A
hippurate	K01846	0.225782	0.000185	0.001338	methylaspartate mutase EC:5.4.99.1
hippurate	K01966	-0.22573	0.000185	0.001341	propionyl-CoA carboxylase beta chain EC:6.4.1.3
hippurate	K05716	0.225121	0.000186	0.001347	cyclic 2,3-diphosphoglycerate synthetase EC:4.6.1.-
hippurate	K00426	-0.22562	0.000187	0.001349	cytochrome d ubiquinol oxidase subunit II EC:1.10.3.-
hippurate	K01885	0.225532	0.000188	0.001355	glutamyl-tRNA synthetase EC:6.1.1.17
hippurate	K01109	0.224764	0.000191	0.001375	inositol polyphosphate-4-phosphatase EC:3.1.3.66
hippurate	K03892	0.225235	0.000192	0.00138	ArsR family transcriptional regulator
hippurate	K03048	0.225193	0.000192	0.001382	DNA-directed RNA polymerase subunit delta
hippurate	K07739	0.224638	0.000192	0.001383	elongator complex protein 3 EC:2.3.1.48
hippurate	K03487	0.224616	0.000193	0.001383	LacI family transcriptional regulator, asc operon repressor
hippurate	K00141	0.224565	0.000193	0.001387	benzaldehyde dehydrogenase (NAD) EC:1.2.1.28
hippurate	K00278	-0.22507	0.000194	0.001388	L-aspartate oxidase EC:1.4.3.16
hippurate	K11632	-0.22449	0.000194	0.001391	bacitracin transport system permease protein
hippurate	K06173	0.224977	0.000195	0.001394	tRNA pseudouridine38-40 synthase EC:5.4.99.12
hippurate	K00634	-0.22492	0.000196	0.001395	phosphate butyryltransferase EC:2.3.1.19
hippurate	K01787	-0.22491	0.000196	0.001395	N-acylglucosamine 2-epimerase EC:5.1.3.8
hippurate	K09724	0.224394	0.000196	0.001395	hypothetical protein; hypothetical protein
hippurate	K07123	0.224172	0.000199	0.001412	5-hydroxyisourate hydrolase EC:3.5.2.17; 5-hydroxyisourate hydrolase EC:3.5.2.17
hippurate	K09790	-0.22471	0.000199	0.001412	hypothetical protein; hypothetical protein
hippurate	K05827	0.224078	0.0002	0.00142	alpha-aminoadipate--LysW ligase LysX EC:6.3.2.-
hippurate	K01828	-0.22445	0.000202	0.001432	protein disulfide-isomerase EC:5.3.4.1
hippurate	K10606	0.223921	0.000202	0.001432	E3 ubiquitin-protein ligase FANCL EC:6.3.2.19
hippurate	K04835	0.223697	0.000205	0.001451	methylaspartate ammonia-lyase EC:4.3.1.2
hippurate	K06199	-0.22422	0.000205	0.001451	CrcB protein
hippurate	K04563	0.22363	0.000206	0.001456	cyclin-dependent kinase EC:2.7.11.22
hippurate	K00201	0.223543	0.000207	0.001463	formylmethanofuran dehydrogenase subunit B EC:1.2.99.5
hippurate	K01598	0.223463	0.000208	0.001469	phosphopantothenoylcysteine decarboxylase EC:4.1.1.36
hippurate	K03422	0.223379	0.00021	0.001476	methyl-coenzyme M reductase subunit D
hippurate	K02684	0.22332	0.00021	0.00148	DNA primase small subunit EC:2.7.7.-
hippurate	K01745	-0.22382	0.000211	0.001481	histidine ammonia-lyase EC:4.3.1.3
hippurate	K03569	0.223801	0.000211	0.001481	rod shape-determining protein MreB and related proteins
hippurate	K00298	0.223251	0.000211	0.001483	N5-(carboxyethyl)ornithine synthase EC:1.5.1.24
hippurate	K03149	-0.22367	0.000213	0.001491	thiamine biosynthesis ThiG
hippurate	K02188	-0.22363	0.000213	0.001494	cobalt-precorrin-5B (C1)-methyltransferase EC:2.1.1.195
hippurate	K00333	0.22302	0.000215	0.0015	NADH-quinone oxidoreductase subunit D EC:1.6.5.3
hippurate	K06187	0.223555	0.000214	0.0015	recombination protein RecR
hippurate	K02341	0.223516	0.000215	0.001501	DNA polymerase III subunit delta' EC:2.7.7.7
hippurate	K10212	0.222738	0.000219	0.001525	glycosyl-4,4'-diaponeurosporenoate acyltransferase EC:2.3.1.-; glycosyl-4,4'-diaponeurosporenoate acyltransferase EC:2.3.1.-
hippurate	K04801	0.222296	0.000225	0.00157	replication factor C small subunit
hippurate	K00860	-0.22269	0.000227	0.00158	adenylylsulfate kinase EC:2.7.1.25
hippurate	K07250	0.222655	0.000228	0.001581	4-aminobutyrate aminotransferase / (S)-3-amino-2-methylpropionate transaminase EC:2.6.1.19 2.6.1.22
hippurate	K09810	-0.22266	0.000228	0.001581	lipoprotein-releasing system ATP-binding protein EC:3.6.3.-
hippurate	K01271	-0.22262	0.000228	0.001583	Xaa-Pro dipeptidase EC:3.4.13.9
hippurate	K13985	-0.22254	0.000229	0.001589	N-acyl-phosphatidylethanolamine-hydrolyzing phospholipase D EC:3.1.4.54
hippurate	K06914	0.221948	0.000231	0.001597	tRNA 2-selenouridine synthase EC:2.9.1.-; tRNA 2-selenouridine synthase EC:2.9.1.-
hippurate	K06911	-0.22244	0.000231	0.001597	alpha-ketoglutarate-dependent 2,4-dichlorophenoxyacetate dioxygenase EC:1.14.11.-; alpha-ketoglutarate-dependent 2,4-dichlorophenoxyacetate dioxygenase EC:1.14.11.-
hippurate	K02795	-0.22233	0.000233	0.001607	PTS system, mannose-specific IIC component
hippurate	K02835	0.222263	0.000234	0.001613	peptide chain release factor 1
hippurate	K03827	-0.22218	0.000235	0.00162	putative acetyltransferase EC:2.3.1.-
hippurate	K02624	0.222122	0.000236	0.001621	IclR family transcriptional regulator, pca regulon regulatory protein
hippurate	K06382	0.222149	0.000235	0.001621	stage II sporulation protein E EC:3.1.3.16
hippurate	K05542	0.221628	0.000236	0.001621	tRNA-dihydrouridine synthase 1 EC:1.3.1.88
hippurate	K06410	0.22201	0.000238	0.00163	dipicolinate synthase subunit A
hippurate	K08744	0.221511	0.000237	0.00163	cardiolipin synthase EC:2.7.8.-
hippurate	K09738	0.221417	0.000239	0.001638	hypothetical protein; hypothetical protein
hippurate	K03548	0.221902	0.000239	0.001639	putative permease
hippurate	K02059	-0.22124	0.000242	0.001654	putative sulfate transport system ATP-binding protein
hippurate	K00813	0.221183	0.000243	0.001657	aspartate aminotransferase EC:2.6.1.1
hippurate	K06913	0.221198	0.000242	0.001657	tRNA 2-selenouridine synthase EC:2.9.1.-; tRNA 2-selenouridine synthase EC:2.9.1.-
hippurate	K03621	0.221455	0.000246	0.001679	glycerol-3-phosphate acyltransferase PlsX EC:2.3.1.15
hippurate	K07259	-0.22145	0.000247	0.001679	D-alanyl-D-alanine carboxypeptidase / D-alanyl-D-alanine-endopeptidase (penicillin-binding protein 4) EC:3.4.16.4 3.4.21.-
hippurate	K14059	0.221443	0.000247	0.001679	integrase
hippurate	K11719	-0.22133	0.000249	0.00169	lipopolysaccharide export system protein LptC
hippurate	K02674	0.221272	0.000249	0.001693	type IV pilus assembly protein PilY1
hippurate	K07223	-0.22129	0.000249	0.001693	putative iron-dependent peroxidase; putative iron-dependent peroxidase
hippurate	K06979	0.221179	0.000251	0.001702	pantoate kinase EC:2.7.1.169; pantoate kinase EC:2.7.1.169
hippurate	K03703	0.220996	0.000254	0.001721	excinuclease ABC subunit C
hippurate	K11537	-0.22093	0.000255	0.001726	MFS transporter, NHS family, xanthosine permease
hippurate	K03285	-0.2209	0.000256	0.001728	general bacterial porin, GBP family
hippurate	K03596	0.220784	0.000258	0.00174	GTP-binding protein LepA
hippurate	K06631	0.220252	0.000258	0.001742	polo-like kinase 1 EC:2.7.11.21
hippurate	K09011	-0.22069	0.000259	0.001747	D-citramalate synthase EC:2.3.1.182
hippurate	K03975	-0.22066	0.00026	0.001749	membrane-associated protein
hippurate	K00275	-0.22054	0.000262	0.001762	pyridoxamine 5'-phosphate oxidase EC:1.4.3.5
hippurate	K02817	-0.22035	0.000265	0.00178	PTS system, trehalose-specific IIA component EC:2.7.1.69
hippurate	K13652	-0.22035	0.000265	0.00178	AraC family transcriptional regulator; AraC family transcriptional regulator
hippurate	K07744	0.219826	0.000266	0.001781	hypothetical protein; hypothetical protein
hippurate	K08298	0.220293	0.000266	0.001783	crotonobetainyl-CoA_carnitine CoA-transferase EC:2.8.3.-
hippurate	K15255	-0.22024	0.000267	0.001787	ATP-dependent DNA helicase PIF1 EC:3.6.4.12
hippurate	K06374	0.220208	0.000268	0.001789	spore maturation protein B
hippurate	K14122	0.219674	0.000268	0.001793	energy-converting hydrogenase B subunit M
hippurate	K02547	0.220022	0.000271	0.001808	methicillin resistance protein
hippurate	K00510	0.219392	0.000273	0.001821	heme oxygenase EC:1.14.99.3
hippurate	K09741	0.219399	0.000273	0.001821	hypothetical protein; hypothetical protein
hippurate	K05905	-0.2198	0.000275	0.001829	protein-disulfide reductase EC:1.8.1.8
hippurate	K14098	0.219267	0.000276	0.001832	energy-converting hydrogenase A subunit G
hippurate	K02970	0.219549	0.000279	0.001854	small subunit ribosomal protein S21
hippurate	K04373	0.219059	0.000279	0.001854	p90 ribosomal S6 kinase EC:2.7.11.1
hippurate	K06442	0.219438	0.000281	0.001866	23S rRNA (cytidine1920-2'-O)/16S rRNA (cytidine1409-2'-O)-methyltransferase EC:2.1.1.226 2.1.1.227
hippurate	K01507	0.219395	0.000282	0.001869	inorganic pyrophosphatase EC:3.6.1.1
hippurate	K01516	0.219364	0.000283	0.001871
hippurate	K14838	0.21886	0.000283	0.001871	nucleolar protein 15
hippurate	K04075	0.219294	0.000284	0.001874	tRNA(Ile)-lysidine synthase EC:6.3.4.19
hippurate	K12164	0.218821	0.000284	0.001874	ubiquitin-like modifier-activating enzyme 5
hippurate	K01866	0.219092	0.000288	0.001897	tyrosyl-tRNA synthetase EC:6.1.1.1
hippurate	K02915	0.218517	0.000289	0.001907	large subunit ribosomal protein L34e
hippurate	K14807	0.218455	0.000291	0.001913	ATP-dependent RNA helicase DDX51/DBP6 EC:3.6.4.13
hippurate	K00156	-0.21886	0.000292	0.00192	pyruvate dehydrogenase (quinone) EC:1.2.5.1
hippurate	K00074	0.218764	0.000294	0.001927	3-hydroxybutyryl-CoA dehydrogenase EC:1.1.1.157
hippurate	K06034	0.218304	0.000294	0.001927	sulfopyruvate decarboxylase subunit alpha EC:4.1.1.79; sulfopyruvate decarboxylase subunit alpha EC:4.1.1.79
hippurate	K09727	0.218294	0.000294	0.001927	hypothetical protein; hypothetical protein
hippurate	K01423	-0.21869	0.000295	0.001933	L-asparaginase EC:3.5.1.1
hippurate	K01548	-0.2187	0.000295	0.001933	K+-transporting ATPase ATPase C chain EC:3.6.3.12
hippurate	K02065	-0.21868	0.000296	0.001933	putative ABC transport system ATP-binding protein
hippurate	K00652	-0.21858	0.000298	0.001943	8-amino-7-oxononanoate synthase EC:2.3.1.47
hippurate	K14117	0.21806	0.000298	0.001946	energy-converting hydrogenase B subunit H
hippurate	K13486	0.218026	0.000299	0.001949	chemotaxis protein methyltransferase WspC
hippurate	K13002	-0.21834	0.000302	0.001969	glycosyltransferase EC:2.4.1.-
hippurate	K06984	0.217827	0.000303	0.001971	aspartyl protease family protein; aspartyl protease family protein
hippurate	K14125	0.217768	0.000304	0.001977	energy-converting hydrogenase B subunit P
hippurate	K12668	0.217658	0.000306	0.001989	oligosaccharyltransferase complex subunit epsilon
hippurate	K10627	0.217516	0.000309	0.002006	E3 ubiquitin-protein ligase RAD18 EC:6.3.2.19
hippurate	K07498	0.217836	0.000312	0.002024	putative transposase; putative transposase
hippurate	K01869	0.217815	0.000313	0.002025	leucyl-tRNA synthetase EC:6.1.1.4
hippurate	K13277	0.217771	0.000314	0.002029	minor extracellular protease Epr EC:3.4.21.-
hippurate	K00607	-0.21766	0.000316	0.002042	aspartate carbamoyltransferase EC:2.1.3.2
hippurate	K01054	0.217062	0.000318	0.002057	acylglycerol lipase EC:3.1.1.23
hippurate	K11392	0.217404	0.000321	0.002072	16S rRNA (cytosine1407-C5)-methyltransferase EC:2.1.1.178
hippurate	K03805	-0.21691	0.000322	0.002073	thiol_disulfide interchange protein DsbG
hippurate	K03495	0.216871	0.000322	0.002076	tRNA uridine 5-carboxymethylaminomethyl modification enzyme
hippurate	K01685	-0.21732	0.000323	0.002077	altronate hydrolase EC:4.2.1.7
hippurate	K08717	-0.21716	0.000326	0.002095	urea transporter
hippurate	K13925	0.217171	0.000326	0.002095	plasmin and fibronectin-binding protein A
hippurate	K10773	0.217059	0.000328	0.002107	endonuclease III EC:4.2.99.18
hippurate	K00259	-0.2169	0.000332	0.002127	alanine dehydrogenase EC:1.4.1.1
hippurate	K07456	0.216837	0.000333	0.002134	DNA mismatch repair protein MutS2
hippurate	K12508	0.216356	0.000333	0.002134	feruloyl-CoA synthase EC:6.2.1.34
hippurate	K08314	0.216299	0.000335	0.00214	fructose-6-phosphate aldolase 2 EC:4.1.2.-
hippurate	K02056	0.216672	0.000337	0.00215	simple sugar transport system ATP-binding protein EC:3.6.3.17
hippurate	K00767	-0.21657	0.000339	0.002162	nicotinate-nucleotide pyrophosphorylase (carboxylating) EC:2.4.2.19
hippurate	K08068	0.21608	0.00034	0.002164	N-acetylglucosamine-6-phosphate 2-epimerase and phosphatase EC:5.1.3.-
hippurate	K02563	0.216438	0.000342	0.002177	UDP-N-acetylglucosamine--N-acetylmuramyl-(pentapeptide) pyrophosphoryl-undecaprenol N-acetylglucosamine transferase EC:2.4.1.227
hippurate	K03539	0.215923	0.000343	0.002181	ribonuclease P/MRP protein subunit RPP1 EC:3.1.26.5
hippurate	K07443	-0.21638	0.000343	0.002181	methylated-DNA-protein-cysteine methyltransferase related protein
hippurate	K06211	0.216315	0.000345	0.002188	HipB family transcriptional regulator, involved in the regulation of NAD biosynthesis
hippurate	K11934	-0.21631	0.000345	0.002188	outer membrane protein X
hippurate	K01002	-0.21625	0.000346	0.002194	phosphoglycerol transferase EC:2.7.8.20
hippurate	K09924	-0.21577	0.000346	0.002194	hypothetical protein; hypothetical protein
hippurate	K02993	0.215743	0.000347	0.002196	small subunit ribosomal protein S7e
hippurate	K07226	0.215727	0.000347	0.002196	hypothetical protein; hypothetical protein
hippurate	K13572	0.216138	0.000349	0.002201	proteasome accessory factor B
hippurate	K00937	-0.21601	0.000351	0.002217	polyphosphate kinase EC:2.7.4.1
hippurate	K01133	-0.21599	0.000352	0.002218	choline-sulfatase EC:3.1.6.6
hippurate	K13049	0.215978	0.000352	0.002218	carboxypeptidase PM20D1 EC:3.4.17.-
hippurate	K14446	0.215467	0.000353	0.002223	crotonyl-CoA carboxylase/reductase EC:1.3.1.85
hippurate	K12960	0.215907	0.000354	0.002224	5-methylthioadenosine/S-adenosylhomocysteine deaminase EC:3.5.4.31 3.5.4.28
hippurate	K02471	-0.21585	0.000355	0.00223	putative ATP-binding cassette transporter
hippurate	K08794	0.215382	0.000355	0.00223	calcium/calmodulin-dependent protein kinase I EC:2.7.11.17
hippurate	K00658	-0.21529	0.000357	0.002241	2-oxoglutarate dehydrogenase E2 component (dihydrolipoamide succinyltransferase) EC:2.3.1.61
hippurate	K02538	-0.21549	0.000363	0.002276	activator of the mannose operon, transcriptional antiterminator
hippurate	K03771	-0.21545	0.000364	0.002279	peptidyl-prolyl cis-trans isomerase SurA EC:5.2.1.8
hippurate	K08173	-0.21545	0.000364	0.002279	MFS transporter, MHS family, metabolite_H+ symporter
hippurate	K14092	0.214962	0.000365	0.002281	energy-converting hydrogenase A subunit A
hippurate	K01114	-0.21538	0.000366	0.002284	phospholipase C EC:3.1.4.3
hippurate	K00627	0.215325	0.000367	0.00229	pyruvate dehydrogenase E2 component (dihydrolipoamide acetyltransferase) EC:2.3.1.12
hippurate	K02894	0.214839	0.000368	0.002293	large subunit ribosomal protein L23e
hippurate	K03086	0.215153	0.000371	0.002312	RNA polymerase primary sigma factor
hippurate	K02049	0.215136	0.000372	0.002312	NitT/TauT family transport system ATP-binding protein
hippurate	K06959	0.215107	0.000372	0.002314	uncharacterized protein; uncharacterized protein
hippurate	K11065	-0.21505	0.000374	0.00232	thiol peroxidase, atypical 2-Cys peroxiredoxin EC:1.11.1.15
hippurate	K03698	0.214919	0.000377	0.002338	CMP-binding protein
hippurate	K00032	0.214418	0.000378	0.002343	phosphogluconate 2-dehydrogenase EC:1.1.1.43
hippurate	K01141	-0.21472	0.000382	0.002364	exodeoxyribonuclease I EC:3.1.11.1
hippurate	K06419	0.214243	0.000382	0.002366	small acid-soluble spore protein B (major beta-type SASP)
hippurate	K02429	-0.21464	0.000384	0.002372	MFS transporter, FHS family, L-fucose permease
hippurate	K03300	-0.21454	0.000386	0.002384	citrate-Mg2+_H+ or citrate-Ca2+_H+ symporter, CitMHS family
hippurate	K10918	-0.2145	0.000387	0.002389	LysR family transcriptional regulator, transcriptional activator AphB
hippurate	K00240	-0.21448	0.000388	0.00239	succinate dehydrogenase iron-sulfur subunit EC:1.3.99.1
hippurate	K00677	-0.21418	0.000395	0.002434	UDP-N-acetylglucosamine acyltransferase EC:2.3.1.129
hippurate	K07107	-0.21407	0.000398	0.002447	acyl-CoA thioester hydrolase EC:3.1.2.-
hippurate	K13201	0.213623	0.000398	0.002447	nucleolysin TIA-1/TIAR
hippurate	K01843	-0.21399	0.0004	0.002456	lysine 2,3-aminomutase EC:5.4.3.2
hippurate	K02869	0.213384	0.000404	0.00248	large subunit ribosomal protein L12
hippurate	K01804	-0.21372	0.000407	0.002496	L-arabinose isomerase EC:5.3.1.4
hippurate	K01392	0.213139	0.000411	0.002515	thimet oligopeptidase EC:3.4.24.15
hippurate	K07198	0.212964	0.000415	0.002541	5'-AMP-activated protein kinase, catalytic alpha subunit EC:2.7.11.11
hippurate	K00202	0.213372	0.000416	0.002544	formylmethanofuran dehydrogenase subunit C EC:1.2.99.5
hippurate	K01269	0.213349	0.000417	0.002546	aminopeptidase EC:3.4.11.-
hippurate	K04031	-0.21331	0.000418	0.002549	ethanolamine utilization protein EutS
hippurate	K01932	0.213268	0.000419	0.002554	phosphoribosylformylglycinamidine cyclo-ligase EC:6.3.3.1
hippurate	K00281	-0.21325	0.000419	0.002555	glycine dehydrogenase EC:1.4.4.2
hippurate	K14116	0.212476	0.000428	0.002608	energy-converting hydrogenase B subunit G
hippurate	K03077	-0.21286	0.00043	0.002614	L-ribulose-5-phosphate 4-epimerase EC:5.1.3.4
hippurate	K02015	-0.21282	0.000431	0.002619	iron complex transport system permease protein
hippurate	K02067	-0.21274	0.000433	0.00263	putative ABC transport system substrate-binding protein
hippurate	K01138	-0.21261	0.000437	0.00265	uncharacterized sulfatase EC:3.1.6.-; uncharacterized sulfatase EC:3.1.6.-
hippurate	K07738	0.212557	0.000438	0.002656	transcriptional repressor NrdR
hippurate	K09482	0.211986	0.000442	0.002677	glutamyl-tRNA(Gln) amidotransferase subunit D EC:6.3.5.7
hippurate	K03055	0.211952	0.000443	0.002678	DNA-directed RNA polymerase subunit K EC:2.7.7.6
hippurate	K07512	0.21196	0.000443	0.002678	mitochondrial trans-2-enoyl-CoA reductase EC:1.3.1.38
hippurate	K09141	0.211801	0.000447	0.002699	hypothetical protein; hypothetical protein
hippurate	K01722	0.211813	0.000447	0.002699	hydroperoxide dehydratase EC:4.2.1.92
hippurate	K02169	-0.21219	0.000449	0.002704	malonyl-CoA O-methyltransferase EC:2.1.1.197
hippurate	K08991	0.211545	0.000455	0.002739	crossover junction endonuclease MUS81 EC:3.1.22.-
hippurate	K07652	0.211931	0.000456	0.002744	two-component system, OmpR family, sensor histidine kinase VicK EC:2.7.13.3
hippurate	K02909	0.211909	0.000457	0.002746	large subunit ribosomal protein L31
hippurate	K10896	0.21143	0.000458	0.002752	fanconi anemia group M protein
hippurate	K03801	-0.21141	0.000459	0.002752	lipoyl(octanoyl) transferase EC:2.3.1.181
hippurate	K05823	0.211271	0.000463	0.002775	N-acetyldiaminopimelate deacetylase EC:3.5.1.47
hippurate	K04773	-0.21167	0.000463	0.002777	protease IV EC:3.4.21.-
hippurate	K06017	0.211534	0.000468	0.002799	endopolyphosphatase EC:3.6.1.10
hippurate	K00384	0.211443	0.00047	0.002813	thioredoxin reductase (NADPH) EC:1.8.1.9
hippurate	K01711	-0.21137	0.000472	0.002823	GDPmannose 4,6-dehydratase EC:4.2.1.47
hippurate	K06987	0.2112	0.000477	0.002851	aspartate dehydrogenase EC:1.4.1.21; aspartate dehydrogenase EC:1.4.1.21
hippurate	K03306	-0.21109	0.000481	0.002868	inorganic phosphate transporter, PiT family
hippurate	K02537	0.210647	0.000481	0.00287	mitotic spindle assembly checkpoint protein MAD2
hippurate	K02232	-0.21098	0.000484	0.002881	adenosylcobyric acid synthase EC:6.3.5.10
hippurate	K08138	-0.21099	0.000484	0.002881	MFS transporter, SP family, xylose_H+ symportor
hippurate	K01261	0.210418	0.000488	0.002904	glutamyl aminopeptidase EC:3.4.11.7
hippurate	K09013	0.210658	0.000494	0.002935	Fe-S cluster assembly ATP-binding protein
hippurate	K01192	-0.21048	0.0005	0.002966	beta-mannosidase EC:3.2.1.25
hippurate	K14826	0.210009	0.000501	0.002973	FK506-binding nuclear protein EC:5.2.1.8
hippurate	K02927	0.210325	0.000505	0.002989	large subunit ribosomal protein L40e
hippurate	K01155	0.21025	0.000507	0.003001	type II restriction enzyme EC:3.1.21.4
hippurate	K07735	-0.21023	0.000507	0.003002	putative transcriptional regulator
hippurate	K03269	-0.21019	0.000509	0.003007	UDP-2,3-diacylglucosamine hydrolase EC:3.6.1.54
hippurate	K01597	0.209709	0.000511	0.003016	diphosphomevalonate decarboxylase EC:4.1.1.33
hippurate	K10109	0.210066	0.000513	0.003025	maltose/maltodextrin transport system permease protein
hippurate	K05340	-0.20992	0.000517	0.00305	glucose uptake protein
hippurate	K06133	0.209874	0.000519	0.003057	4'-phosphopantetheinyl transferase EC:2.7.8.-
hippurate	K02774	-0.2098	0.000521	0.003067	PTS system, galactitol-specific IIB component EC:2.7.1.69
hippurate	K08065	0.209379	0.000522	0.003067	nuclear transcription Y subunit beta
hippurate	K00029	-0.20974	0.000524	0.003076	malate dehydrogenase (oxaloacetate-decarboxylating)(NADP+) EC:1.1.1.40
hippurate	K07059	0.209662	0.000526	0.003087	UPF0271 protein; UPF0271 protein
hippurate	K05936	-0.20963	0.000527	0.00309	precorrin-4 C11-methyltransferase EC:2.1.1.133
hippurate	K12613	0.209158	0.000529	0.003099	mRNA-decapping enzyme subunit 2 EC:3.-.-.-
hippurate	K13953	0.209552	0.00053	0.003101	alcohol dehydrogenase, propanol-preferring EC:1.1.1.1
hippurate	K01289	0.209121	0.00053	0.003101	carboxypeptidase EC:3.4.16.-
hippurate	K02066	-0.20943	0.000533	0.003118	putative ABC transport system permease protein
hippurate	K03756	-0.20939	0.000535	0.003121	putrescine_ornithine antiporter
hippurate	K13798	0.208984	0.000535	0.003121	DNA-directed RNA polymerase subunit B EC:2.7.7.6; DNA-directed RNA polymerase subunit B EC:2.7.7.6
hippurate	K02050	0.209237	0.00054	0.003149	NitT/TauT family transport system permease protein
hippurate	K14844	0.208806	0.000541	0.00315	pumilio homology domain family member 6
hippurate	K04706	0.20876	0.000542	0.003157	E3 SUMO-protein ligase PIAS1 EC:6.3.2.-
hippurate	K02337	0.209045	0.000547	0.003179	DNA polymerase III subunit alpha EC:2.7.7.7
hippurate	K13821	-0.20903	0.000547	0.003179	proline dehydrogenase / delta 1-pyrroline-5-carboxylate dehydrogenase EC:1.5.99.8 1.5.1.12
hippurate	K03559	-0.20888	0.000552	0.003206	biopolymer transport protein ExbD
hippurate	K13243	0.208776	0.000556	0.003224	c-di-GMP-specific phosphodiesterase EC:3.1.4.52
hippurate	K11527	-0.20875	0.000557	0.003226	two-component system, unclassified family, sensor histidine kinase and response regulator EC:2.7.13.3; two-component system, unclassified family, sensor histidine kinase and response regulator EC:2.7.13.3
hippurate	K06861	-0.20871	0.000558	0.003233	lipopolysaccharide export system ATP-binding protein EC:3.6.3.-
hippurate	K08191	-0.20869	0.000559	0.003233	MFS transporter, ACS family, hexuronate transporter
hippurate	K03355	0.208227	0.000561	0.003242	anaphase-promoting complex subunit 8
hippurate	K03367	0.208591	0.000562	0.003248	D-alanine--poly(phosphoribitol) ligase subunit 1 EC:6.1.1.13
hippurate	K14458	0.20812	0.000565	0.003259	2-acylglycerol O-acyltransferase 1 EC:2.3.1.22
hippurate	K09685	0.208483	0.000566	0.003265	purine operon repressor; purine operon repressor
hippurate	K01824	0.208054	0.000567	0.003267	cholestenol delta-isomerase EC:5.3.3.5
hippurate	K08083	0.208392	0.000569	0.003278	two-component system, LytT family, response regulator AlgR
hippurate	K06179	0.208231	0.000575	0.003308	23S rRNA pseudouridine955/2504/2580 synthase EC:5.4.99.24
hippurate	K11596	0.20775	0.000578	0.003321	argonaute
hippurate	K01712	-0.20812	0.000579	0.003322	urocanate hydratase EC:4.2.1.49
hippurate	K14337	0.207728	0.000579	0.003322	alpha-1,6-mannosyltransferase EC:2.4.1.-
hippurate	K14810	0.207681	0.00058	0.003327	ATP-dependent RNA helicase DDX56/DBP9 EC:3.6.4.13
hippurate	K00150	0.207564	0.000585	0.003349	glyceraldehyde-3-phosphate dehydrogenase (NAD(P)) EC:1.2.1.59
hippurate	K06143	-0.20792	0.000586	0.003352	inner membrane protein
hippurate	K05665	0.207533	0.000586	0.003352	ATP-binding cassette, subfamily C (CFTR/MRP), member 1
hippurate	K04076	0.207905	0.000587	0.003353	Lon-like ATP-dependent protease EC:3.4.21.-
hippurate	K08293	0.207493	0.000587	0.003353	mitogen-activated protein kinase EC:2.7.11.24
hippurate	K11367	0.207412	0.00059	0.003367	chromodomain-helicase-DNA-binding protein 1 EC:3.6.4.12
hippurate	K00153	0.207373	0.000592	0.003372	S-(hydroxymethyl)mycothiol dehydrogenase EC:1.1.1.306
hippurate	K08194	-0.20765	0.000596	0.003396	MFS transporter, ACS family, D-galactonate transporter
hippurate	K01678	0.20761	0.000598	0.003401	fumarate hydratase subunit beta EC:4.2.1.2
hippurate	K00257	-0.20752	0.000601	0.003415	alanine dehydrogenase EC:1.4.1.1
hippurate	K04108	0.207527	0.000601	0.003415	4-hydroxybenzoyl-CoA reductase subunit alpha EC:1.3.7.9
hippurate	K07544	0.207094	0.000602	0.003417	benzylsuccinate CoA-transferase BbsF subunit EC:2.8.3.15
hippurate	K07516	0.206997	0.000606	0.003433	3-hydroxyacyl-CoA dehydrogenase EC:1.1.1.35
hippurate	K08680	0.207402	0.000605	0.003433	2-succinyl-6-hydroxy-2,4-cyclohexadiene-1-carboxylate synthase EC:4.2.99.20
hippurate	K01073	0.207186	0.000614	0.003474	acyl-CoA hydrolase EC:3.1.2.20
hippurate	K14306	0.206756	0.000615	0.003479	nuclear pore complex protein Nup62
hippurate	K09889	-0.20713	0.000616	0.003481	ribosome-associated protein
hippurate	K02193	-0.207	0.000621	0.003505	heme exporter protein A EC:3.6.3.41
hippurate	K03725	0.206583	0.000622	0.003508	archaea-specific helicase EC:3.6.1.-; archaea-specific helicase EC:3.6.1.-
hippurate	K02456	-0.20684	0.000627	0.003534	general secretion pathway protein G
hippurate	K05879	-0.20677	0.000629	0.003547	dihydroxyacetone kinase, C-terminal domain EC:2.7.1.-
hippurate	K01491	0.206733	0.000631	0.003553	methylenetetrahydrofolate dehydrogenase (NADP+) / methenyltetrahydrofolate cyclohydrolase EC:1.5.1.5 3.5.4.9
hippurate	K01440	-0.20632	0.000632	0.003553	nicotinamidase EC:3.5.1.19
hippurate	K14119	0.206264	0.000634	0.003564	energy-converting hydrogenase B subunit J
hippurate	K14777	0.206241	0.000635	0.003566	ATP-dependent RNA helicase DDX47/RRP3 EC:3.6.4.13
hippurate	K14100	0.206185	0.000637	0.003575	energy-converting hydrogenase A subunit I
hippurate	K07011	-0.20643	0.000643	0.003603	putative hydrolases of HD superfamily; putative hydrolases of HD superfamily
hippurate	K12735	0.206035	0.000643	0.003603	peptidyl-prolyl cis-trans isomerase-like 4 EC:5.2.1.8
hippurate	K05668	0.206012	0.000644	0.003605	ATP-binding cassette, subfamily C (CFTR/MRP), member 5
hippurate	K14188	0.205991	0.000645	0.003607	D-alanine--poly(phosphoribitol) ligase subunit 2 EC:6.1.1.13
hippurate	K02016	-0.20636	0.000646	0.003609	iron complex transport system substrate-binding protein
hippurate	K07792	-0.20634	0.000646	0.00361	anaerobic C4-dicarboxylate transporter DcuB
hippurate	K03326	-0.20632	0.000647	0.003611	C4-dicarboxylate transporter, DcuC family
hippurate	K13110	0.205919	0.000648	0.003611	microfibrillar-associated protein 1
hippurate	K00819	-0.20623	0.000651	0.003626	ornithine--oxo-acid transaminase EC:2.6.1.13
hippurate	K10711	-0.20621	0.000652	0.003628	GntR family transcriptional regulator, frlABCD operon transcriptional regulator
hippurate	K07129	0.206019	0.000659	0.003665	arylformamidase EC:3.5.1.9; arylformamidase EC:3.5.1.9
hippurate	K11247	0.205633	0.000659	0.003665	endophilin-A
hippurate	K02190	-0.206	0.00066	0.003665	sirohydrochlorin cobaltochelatase EC:4.99.1.3
hippurate	K05352	0.205574	0.000662	0.003672	ribitol-5-phosphate 2-dehydrogenase EC:1.1.1.137
hippurate	K00243	-0.20584	0.000667	0.003697	hypothetical protein; hypothetical protein
hippurate	K09713	0.205438	0.000667	0.003697	hypothetical protein; hypothetical protein
hippurate	K01573	-0.20576	0.00067	0.003705	oxaloacetate decarboxylase, gamma subunit EC:4.1.1.3
hippurate	K12862	0.205377	0.00067	0.003705	pleiotropic regulator 1
hippurate	K07723	0.205319	0.000672	0.003715	CopG family transcriptional regulator
hippurate	K08159	0.205504	0.000681	0.003758	MFS transporter, DHA1 family, L-arabinose/isopropyl-beta-D-thiogalactopyranoside export protein
hippurate	K13482	0.205008	0.000685	0.003781	xanthine dehydrogenase large subunit EC:1.17.1.4
hippurate	K14113	0.204857	0.000692	0.003814	energy-converting hydrogenase B subunit D
hippurate	K01183	-0.20521	0.000693	0.003818	chitinase EC:3.2.1.14
hippurate	K00320	0.204768	0.000696	0.003829	coenzyme F420-dependent N5,N10-methenyltetrahydromethanopterin reductase EC:1.5.99.11
hippurate	K08568	0.204707	0.000698	0.00384	cathepsin X EC:3.4.18.1
hippurate	K12604	0.204598	0.000703	0.003863	CCR4-NOT transcription complex subunit 1
hippurate	K00051	0.204568	0.000704	0.003867	malate dehydrogenase (NADP+) EC:1.1.1.82
hippurate	K11884	0.204475	0.000708	0.003886	RNA-binding protein PNO1
hippurate	K09490	0.204459	0.000709	0.003887	heat shock 70kDa protein 5
hippurate	K10827	0.2044	0.000712	0.003898	polyamine-transporting ATPase EC:3.6.3.31
hippurate	K08281	0.204736	0.000713	0.003902	nicotinamidase/pyrazinamidase EC:3.5.1.19 3.5.1.-
hippurate	K09913	0.204359	0.000713	0.003902	hypothetical protein; hypothetical protein
hippurate	K07111	0.204303	0.000716	0.003912	UPF0716 protein FxsA; UPF0716 protein FxsA
hippurate	K01121	0.204665	0.000717	0.003913	2',3'-cyclic-nucleotide 3'-phosphodiesterase EC:3.1.4.37
hippurate	K02485	0.204261	0.000718	0.003913	two-component system, unclassified family, response regulator
hippurate	K14818	0.204262	0.000718	0.003913	ribosome assembly protein SQT1
hippurate	K03218	0.20447	0.000725	0.003951	23S rRNA (guanosine2251-2'-O)-methyltransferase EC:2.1.1.185
hippurate	K07264	-0.20444	0.000726	0.003955	4-amino-4-deoxy-L-arabinose transferase EC:2.4.2.43
hippurate	K00969	0.204281	0.000734	0.00399	nicotinate-nucleotide adenylyltransferase EC:2.7.7.18
hippurate	K03092	-0.20424	0.000735	0.003993	RNA polymerase sigma-54 factor
hippurate	K07588	-0.20425	0.000735	0.003993	LAO/AO transport system kinase EC:2.7.-.-
hippurate	K03654	-0.20416	0.000739	0.004007	ATP-dependent DNA helicase RecQ EC:3.6.4.12
hippurate	K05670	0.203797	0.000738	0.004007	ATP-binding cassette, subfamily C (CFTR/MRP), member 13
hippurate	K14317	0.203737	0.000741	0.004016	nuclear pore complex protein Nup214
hippurate	K03321	-0.20371	0.000742	0.004019	sulfate permease, SulP family
hippurate	K00239	-0.20407	0.000743	0.004021	succinate dehydrogenase flavoprotein subunit EC:1.3.99.1
hippurate	K07137	0.20394	0.000749	0.004046	molybdenum cofactor cytidylyltransferase EC:2.7.7.76; molybdenum cofactor cytidylyltransferase EC:2.7.7.76
hippurate	K10394	0.203565	0.000749	0.004046	kinesin family member 3/17
hippurate	K07787	-0.20378	0.000757	0.004083	Cu(I)/Ag(I) efflux system membrane protein CusA
hippurate	K00904	0.203321	0.00076	0.004088	deoxyguanosine kinase EC:2.7.1.113
hippurate	K02042	0.203689	0.000761	0.004088	phosphonate transport system permease protein
hippurate	K02651	-0.20367	0.000762	0.004088	pilus assembly protein Flp/PilA
hippurate	K04516	-0.20369	0.000761	0.004088	chorismate mutase EC:5.4.99.5
hippurate	K07497	0.203667	0.000762	0.004088	putative transposase; putative transposase
hippurate	K07862	-0.20373	0.000759	0.004088	serine/threonine transporter
hippurate	K03846	0.20333	0.00076	0.004088	alpha-1,2-mannosyltransferase EC:2.4.1.259 2.4.1.261
hippurate	K02824	0.203647	0.000762	0.00409	uracil permease
hippurate	K03531	0.20354	0.000767	0.004113	cell division protein FtsZ
hippurate	K08479	-0.20337	0.000775	0.004152	two-component system, OmpR family, clock-associated histidine kinase SasA EC:2.7.13.3
hippurate	K07706	0.203278	0.00078	0.004173	two-component system, AgrA family, sensor histidine kinase AgrC EC:2.7.13.-
hippurate	K14408	0.202776	0.000786	0.004203	cleavage stimulation factor subunit 3
hippurate	K11894	0.202721	0.000789	0.004214	type VI secretion system protein ImpI
hippurate	K02006	0.202971	0.000794	0.004242	cobalt/nickel transport system ATP-binding protein
hippurate	K07684	-0.20292	0.000797	0.004247	two-component system, NarL family, nitrate/nitrite response regulator NarL
hippurate	K04073	-0.20257	0.000796	0.004247	acetaldehyde dehydrogenase EC:1.2.1.10
hippurate	K07730	0.202388	0.000805	0.004288	putative transcriptional regulator; putative transcriptional regulator
hippurate	K07335	0.202737	0.000806	0.004289	basic membrane protein A and related proteins
hippurate	K02677	0.202216	0.000814	0.004326	classical protein kinase C EC:2.7.11.13
hippurate	K01995	0.202227	0.000831	0.004417	branched-chain amino acid transport system ATP-binding protein
hippurate	K06138	-0.20211	0.000837	0.004444	pyrroloquinoline quinone biosynthesis protein D
hippurate	K03775	-0.20192	0.000847	0.004493	FKBP-type peptidyl-prolyl cis-trans isomerase SlyD EC:5.2.1.8
hippurate	K15032	0.201506	0.000849	0.004503	mTERF domain-containing protein, mitochondrial
hippurate	K00865	-0.20175	0.000856	0.004532	glycerate kinase EC:2.7.1.31
hippurate	K13507	0.201302	0.00086	0.004553	glycerol-3-phosphate O-acyltransferase / dihydroxyacetone phosphate acyltransferase EC:2.3.1.15 2.3.1.42
hippurate	K07248	-0.20165	0.000861	0.004553	lactaldehyde dehydrogenase / glycolaldehyde dehydrogenase EC:1.2.1.22 1.2.1.21
hippurate	K00805	0.20151	0.000868	0.004587	heptaprenyl diphosphate synthase EC:2.5.1.30
hippurate	K07392	0.201296	0.000879	0.004643	AAA family ATPase
hippurate	K10761	0.201199	0.000884	0.004663	tRNA(His) guanylyltransferase EC:2.7.7.79
hippurate	K11826	0.200844	0.000884	0.004663	AP-2 complex subunit mu-1
hippurate	K05776	-0.20118	0.000885	0.004664	molybdate transport system ATP-binding protein
hippurate	K10545	0.201143	0.000887	0.004672	D-xylose transport system ATP-binding protein EC:3.6.3.17
hippurate	K06123	0.200661	0.000894	0.004704	1-acylglycerone phosphate reductase EC:1.1.1.101
hippurate	K03843	0.200494	0.000903	0.004749	alpha-1,3/alpha-1,6-mannosyltransferase EC:2.4.1.132 2.4.1.257
hippurate	K01744	-0.20075	0.000909	0.004768	aspartate ammonia-lyase EC:4.3.1.1
hippurate	K03462	0.200405	0.000908	0.004768	nicotinamide phosphoribosyltransferase EC:2.4.2.12
hippurate	K05928	0.200388	0.000909	0.004768	tocopherol O-methyltransferase EC:2.1.1.95
hippurate	K12591	0.200364	0.00091	0.004772	exosome complex exonuclease RRP6 EC:3.1.13.-
hippurate	K12835	0.200317	0.000913	0.004782	ATP-dependent RNA helicase DDX42 EC:3.6.4.13
hippurate	K03748	0.200561	0.000919	0.004809	SanA protein
hippurate	K14559	0.200191	0.00092	0.004811	U3 small nucleolar RNA-associated protein MPP10
hippurate	K06942	0.200462	0.000924	0.004827	nucleolar GTP-binding protein; nucleolar GTP-binding protein
hippurate	K07084	-0.20047	0.000924	0.004827	putative transport protein; putative transport protein
hippurate	K06396	0.200444	0.000925	0.004828	stage III sporulation protein AG
hippurate	K03107	0.199914	0.000935	0.004877	signal recognition particle subunit SRP68
hippurate	K06896	-0.20024	0.000937	0.004879	nucleoid-associated protein; nucleoid-associated protein
hippurate	K06177	-0.20022	0.000938	0.004881	tRNA pseudouridine32 synthase / 23S rRNA pseudouridine746 synthase EC:5.4.99.28 5.4.99.29
hippurate	K02358	0.200007	0.00095	0.004941	elongation factor Tu
hippurate	K00763	0.199932	0.000954	0.00496	nicotinate phosphoribosyltransferase EC:2.4.2.11
hippurate	K00912	-0.19989	0.000956	0.004967	tetraacyldisaccharide 4'-kinase EC:2.7.1.130
hippurate	K14114	0.199515	0.000958	0.004973	energy-converting hydrogenase B subunit E
hippurate	K03981	-0.19938	0.000966	0.005008	thiol_disulfide interchange protein DsbC EC:5.3.4.1
hippurate	K11681	0.199384	0.000966	0.005008	helicase SWR1 EC:3.6.4.12
hippurate	K01847	-0.19967	0.000969	0.005019	methylmalonyl-CoA mutase EC:5.4.99.2
hippurate	K02944	0.199087	0.000983	0.005088	large subunit ribosomal protein LX
hippurate	K06183	0.19933	0.000989	0.005115	16S rRNA pseudouridine516 synthase EC:5.4.99.19
hippurate	K08688	-0.1987	0.001006	0.005199	creatinase EC:3.5.3.3
hippurate	K01068	0.198607	0.001012	0.005225	palmitoyl-CoA hydrolase EC:3.1.2.2
hippurate	K07824	0.198517	0.001017	0.005245	benzoate 4-monooxygenase EC:1.14.13.12
hippurate	K14843	0.198524	0.001017	0.005245	pescadillo
hippurate	K02893	0.19849	0.001019	0.00525	large subunit ribosomal protein L23Ae
hippurate	K06155	-0.19881	0.00102	0.005253	Gnt-I system high-affinity gluconate transporter
hippurate	K14108	0.198452	0.001021	0.005254	energy-converting hydrogenase A subunit Q
hippurate	K02022	-0.19844	0.001022	0.005255	HlyD family secretion protein
hippurate	K02775	-0.19864	0.001031	0.005293	PTS system, galactitol-specific IIC component
hippurate	K13734	0.19859	0.001034	0.005306	fibronectin-binding protein 1
hippurate	K01206	-0.19856	0.001035	0.00531	alpha-L-fucosidase EC:3.2.1.51
hippurate	K03742	0.198385	0.001046	0.005363	competence/damage-inducible protein CinA
hippurate	K07262	-0.19796	0.001052	0.005383	D-alanyl-D-alanine endopeptidase (penicillin-binding protein 7) EC:3.4.21.-
hippurate	K01365	0.197965	0.001052	0.005383	cathepsin L EC:3.4.22.15
hippurate	K03386	-0.19822	0.001057	0.005403	peroxiredoxin (alkyl hydroperoxide reductase subunit C) EC:1.11.1.15
hippurate	K05546	0.197822	0.001061	0.005419	alpha 1,3-glucosidase EC:3.2.1.84
hippurate	K01839	0.198136	0.001062	0.005423	phosphopentomutase EC:5.4.2.7
hippurate	K12761	0.197751	0.001065	0.005435	carbon catabolite-derepressing protein kinase EC:2.7.11.1
hippurate	K00158	0.19773	0.001066	0.005437	pyruvate oxidase EC:1.2.3.3
hippurate	K06338	0.197655	0.001071	0.005458	spore coat protein SA
hippurate	K14746	0.197628	0.001073	0.005462	(S)-1-phenylethanol dehydrogenase EC:1.1.1.311
hippurate	K03544	0.197937	0.001075	0.005467	ATP-dependent Clp protease ATP-binding subunit ClpX
hippurate	K08675	0.197437	0.001085	0.005514	Lon-like ATP-dependent protease EC:3.4.21.-
hippurate	K12392	0.197433	0.001086	0.005514	AP-1 complex subunit beta-1
hippurate	K01201	-0.19771	0.001089	0.00552	glucosylceramidase EC:3.2.1.45
hippurate	K09721	0.197383	0.001089	0.00552	hypothetical protein; hypothetical protein
hippurate	K02209	0.19738	0.001089	0.00552	minichromosome maintenance protein 5 (cell division control protein 46)
hippurate	K08961	-0.19768	0.001091	0.005525	chondroitin-sulfate-ABC endolyase/exolyase EC:4.2.2.20 4.2.2.21; chondroitin-sulfate-ABC endolyase/exolyase EC:4.2.2.20 4.2.2.21
hippurate	K01363	0.197331	0.001092	0.005528	cathepsin B EC:3.4.22.1
hippurate	K01904	0.197231	0.001099	0.005553	4-coumarate--CoA ligase EC:6.2.1.12
hippurate	K03551	0.197561	0.001099	0.005553	holliday junction DNA helicase RuvB EC:3.6.4.12
hippurate	K08832	0.197164	0.001103	0.005565	serine/threonine-protein kinase SRPK3 EC:2.7.11.1
hippurate	K14771	0.197156	0.001104	0.005565	U3 small nucleolar RNA-associated protein 19
hippurate	K13125	0.197165	0.001103	0.005565	nitric oxide synthase-interacting protein
hippurate	K13210	0.197123	0.001106	0.005572	far upstream element-binding protein
hippurate	K07798	-0.19734	0.001114	0.005607	Cu(I)/Ag(I) efflux system membrane protein CusB
hippurate	K13107	-0.19692	0.001119	0.00563	RNA-binding motif protein, X-linked 2
hippurate	K03604	0.197214	0.001122	0.005639	LacI family transcriptional regulator, purine nucleotide synthesis repressor
hippurate	K01684	-0.19714	0.001127	0.005654	galactonate dehydratase EC:4.2.1.6
hippurate	K10406	0.196822	0.001126	0.005654	kinesin family member C2/C3
hippurate	K14791	0.196804	0.001127	0.005654	periodic tryptophan protein 1
hippurate	K15016	0.196698	0.001134	0.005684	3-hydroxybutyryl-CoA dehydratase / 3-hydroxyacyl-CoA dehydrogenase EC:4.2.1.55 1.1.1.35; 3-hydroxybutyryl-CoA dehydratase / 3-hydroxyacyl-CoA dehydrogenase EC:4.2.1.55 1.1.1.35
hippurate	K01102	0.196689	0.001135	0.005684	pyruvate dehydrogenase phosphatase EC:3.1.3.43
hippurate	K03147	-0.197	0.001136	0.005687	thiamine biosynthesis protein ThiC
hippurate	K06236	0.196958	0.001139	0.005696	collagen, type I/II/III/V/XI, alpha
hippurate	K01677	0.196909	0.001142	0.005709	fumarate hydratase subunit alpha EC:4.2.1.2
hippurate	K01035	0.196519	0.001146	0.005725	acetate CoA-transferase beta subunit EC:2.8.3.8
hippurate	K09744	0.19649	0.001148	0.005731	hypothetical protein; hypothetical protein
hippurate	K06941	0.196785	0.00115	0.005738	23S rRNA (adenine2503-C2)-methyltransferase EC:2.1.1.192
hippurate	K00647	-0.19676	0.001152	0.005743	3-oxoacyl-acyl-carrier-protein synthase I EC:2.3.1.41
hippurate	K02371	-0.19659	0.001164	0.005795	enoyl-acyl carrier protein reductase II EC:1.3.1.-
hippurate	K01479	0.196564	0.001166	0.005801	formiminoglutamase EC:3.5.3.8
hippurate	K04759	0.19654	0.001167	0.005805	ferrous iron transport protein B
hippurate	K08297	0.196508	0.001169	0.005811	crotonobetainyl-CoA dehydrogenase EC:1.3.99.-
hippurate	K14629	0.196168	0.00117	0.005812	enoyl reductase
hippurate	K02499	0.196468	0.001172	0.005817	tetrapyrrole methylase family protein / MazG family protein
hippurate	K04518	-0.1964	0.001177	0.005838	prephenate dehydratase EC:4.2.1.51
hippurate	K03575	-0.19623	0.001189	0.005891	A/G-specific adenine glycosylase EC:3.2.2.-
hippurate	K07203	0.19579	0.001197	0.005927	FKBP12-rapamycin complex-associated protein
hippurate	K03061	0.195708	0.001203	0.005951	26S proteasome regulatory subunit T1
hippurate	K14692	0.19566	0.001206	0.005964	solute carrier family 30 (zinc transporter), member 5
hippurate	K08054	0.195587	0.001211	0.005986	calnexin
hippurate	K05520	-0.19589	0.001212	0.005987	protease I EC:3.2.-.-
hippurate	K00311	0.195539	0.001215	0.00599	electron-transferring-flavoprotein dehydrogenase EC:1.5.5.1
hippurate	K01738	0.195861	0.001215	0.00599	cysteine synthase A EC:2.5.1.47
hippurate	K00924	0.195823	0.001217	0.005999	acetate kinase EC:2.7.2.1
hippurate	K02444	-0.19577	0.001221	0.006012	DeoR family transcriptional regulator, glycerol-3-phosphate regulon repressor
hippurate	K00687	0.195341	0.001229	0.006041	penicillin-binding protein 2B EC:2.3.2.-
hippurate	K00946	-0.19568	0.001228	0.006041	thiamine-monophosphate kinase EC:2.7.4.16
hippurate	K01296	0.195324	0.00123	0.006041	carboxypeptidase M EC:3.4.17.12
hippurate	K11594	0.195323	0.00123	0.006041	ATP-dependent RNA helicase EC:3.6.4.13
hippurate	K04024	-0.19553	0.001238	0.006072	ethanolamine utilization protein EutJ
hippurate	K04517	0.195532	0.001238	0.006072	prephenate dehydrogenase EC:1.3.1.12
hippurate	K00246	-0.19551	0.00124	0.006074	fumarate reductase subunit C
hippurate	K12828	0.195182	0.001241	0.006074	splicing factor 3B subunit 1
hippurate	K02028	0.195459	0.001244	0.006082	polar amino acid transport system ATP-binding protein EC:3.6.3.21
hippurate	K03065	0.195135	0.001244	0.006082	26S proteasome regulatory subunit T5
hippurate	K01077	-0.19539	0.001249	0.006103	alkaline phosphatase EC:3.1.3.1
hippurate	K02328	0.194991	0.001255	0.006125	DNA polymerase delta subunit 2
hippurate	K00539	-0.19492	0.00126	0.006145	nicotinamide N-methyltransferase EC:2.1.1.1
hippurate	K12837	0.194914	0.00126	0.006145	splicing factor U2AF 65 kDa subunit
hippurate	K09717	0.194882	0.001263	0.006146	hypothetical protein; hypothetical protein
hippurate	K11105	-0.19521	0.001262	0.006146	cell volume regulation protein A
hippurate	K01900	0.194875	0.001263	0.006146	succinyl-CoA synthetase beta subunit EC:6.2.1.4 6.2.1.5
hippurate	K01518	0.195163	0.001265	0.006147	bis(5'-nucleosidyl)-tetraphosphatase EC:3.6.1.17
hippurate	K02227	-0.19515	0.001267	0.006147	adenosylcobinamide-phosphate synthase EC:6.3.1.10
hippurate	K08773	-0.19513	0.001268	0.006147	RalA-binding protein 1
hippurate	K12617	-0.19482	0.001268	0.006147	DNA topoisomerase 2-associated protein PAT1
hippurate	K03845	0.194812	0.001268	0.006147	alpha-1,3-mannosyltransferase EC:2.4.1.258
hippurate	K02517	-0.1951	0.00127	0.006152	lipid A biosynthesis lauroyl acyltransferase EC:2.3.1.-
hippurate	K07977	0.194751	0.001273	0.00616	Arf/Sar family, other
hippurate	K07227	-0.19467	0.001279	0.006185	hypothetical protein
hippurate	K02210	0.194628	0.001282	0.006196	minichromosome maintenance protein 7 (cell division control protein 47)
hippurate	K12854	0.194569	0.001286	0.006214	pre-mRNA-splicing helicase BRR2 EC:3.6.4.13
hippurate	K06999	-0.19484	0.00129	0.006226	phospholipase/carboxylesterase; phospholipase/carboxylesterase
hippurate	K00794	-0.19481	0.001292	0.006231	6,7-dimethyl-8-ribityllumazine synthase EC:2.5.1.78
hippurate	K00604	0.194788	0.001294	0.006236	methionyl-tRNA formyltransferase EC:2.1.2.9
hippurate	K08641	-0.19477	0.001295	0.006239	D-alanyl-D-alanine dipeptidase EC:3.4.13.22
hippurate	K00210	-0.19474	0.001297	0.006246	prephenate dehydrogenase EC:1.3.1.12
hippurate	K02057	0.194609	0.001307	0.006284	simple sugar transport system permease protein
hippurate	K02327	0.1943	0.001307	0.006284	DNA polymerase delta subunit 1 EC:2.7.7.7
hippurate	K05362	0.194535	0.001313	0.006306	UDP-N-acetylmuramoyl-L-alanyl-D-glutamate-L-lysine ligase EC:6.3.2.7
hippurate	K01421	0.194384	0.001324	0.006358	putative membrane protein
hippurate	K00532	0.194349	0.001327	0.006367	ferredoxin hydrogenase EC:1.12.7.2
hippurate	K02937	0.194023	0.001328	0.006367	large subunit ribosomal protein L7e
hippurate	K00814	0.193937	0.001335	0.006395	alanine transaminase EC:2.6.1.2
hippurate	K01431	0.193581	0.001363	0.006521	beta-ureidopropionase EC:3.5.1.6
hippurate	K02331	0.193591	0.001362	0.006521	DNA polymerase phi subunit EC:2.7.7.7
hippurate	K04651	0.193778	0.001372	0.006559	hydrogenase nickel incorporation protein HypA/HybF
hippurate	K13806	0.193443	0.001374	0.006565	sn1-specific diacylglycerol lipase EC:3.1.1.-
hippurate	K14445	-0.1937	0.001379	0.006581	solute carrier family 13 (sodium-dependent dicarboxylate transporter), member 2/3/5
hippurate	K03379	0.193339	0.001383	0.006595	cyclohexanone monooxygenase EC:1.14.13.22
hippurate	K03534	-0.19355	0.00139	0.006628	L-rhamnose mutarotase EC:5.1.3.-
hippurate	K05592	-0.19345	0.001398	0.006661	ATP-dependent RNA helicase DeaD EC:3.6.4.13
hippurate	K00588	0.193398	0.001403	0.006678	caffeoyl-CoA O-methyltransferase EC:2.1.1.104
hippurate	K13601	0.192937	0.001415	0.006734	bacteriochlorophyll C8 methyltransferase EC:2.1.1.-
hippurate	K00729	0.192884	0.00142	0.00675	dolichyl-phosphate beta-glucosyltransferase EC:2.4.1.117
hippurate	K02435	0.193169	0.001421	0.006753	aspartyl-tRNA(Asn)/glutamyl-tRNA (Gln) amidotransferase subunit C EC:6.3.5.6 6.3.5.7
hippurate	K03205	0.193155	0.001423	0.006754	type IV secretion system protein VirD4
hippurate	K03538	0.192835	0.001424	0.006755	ribonuclease P protein subunit POP4 EC:3.1.26.5
hippurate	K02882	0.192805	0.001426	0.006757	large subunit ribosomal protein L18Ae
hippurate	K07813	0.193118	0.001426	0.006757	accessory gene regulator B
hippurate	K10268	0.192765	0.00143	0.006769	F-box and leucine-rich repeat protein 2/20
hippurate	K07814	0.192987	0.001437	0.006797	putative two-component system response regulator; putative two-component system response regulator
hippurate	K01860	0.192671	0.001438	0.006797	chloromuconate cycloisomerase EC:5.5.1.7
hippurate	K07115	-0.1929	0.001444	0.006823	acyl-homoserine-lactone acylase EC:3.5.1.97; acyl-homoserine-lactone acylase EC:3.5.1.97
hippurate	K05868	0.192545	0.001448	0.006837	cyclin B
hippurate	K14846	0.192463	0.001455	0.006865	ribosome production factor 1
hippurate	K01814	-0.1927	0.001461	0.006888	phosphoribosylformimino-5-aminoimidazole carboxamide ribotide isomerase EC:5.3.1.16
hippurate	K09707	0.192566	0.001472	0.006936	hypothetical protein; hypothetical protein
hippurate	K02523	-0.19249	0.001478	0.006956	octaprenyl-diphosphate synthase EC:2.5.1.90
hippurate	K13041	-0.1922	0.001477	0.006956	two-component system, LuxR family, response regulator TtrR
hippurate	K01281	0.192451	0.001482	0.006962	X-Pro dipeptidyl-peptidase EC:3.4.14.11
hippurate	K03722	0.19246	0.001481	0.006962	ATP-dependent DNA helicase DinG EC:3.6.4.12
hippurate	K08257	-0.19244	0.001482	0.006962	mannan endo-1,6-alpha-mannosidase EC:3.2.1.101
hippurate	K01056	0.192409	0.001485	0.00697	peptidyl-tRNA hydrolase, PTH1 family EC:3.1.1.29
hippurate	K02726	0.192091	0.001487	0.006973	20S proteasome subunit alpha 2 EC:3.4.25.1
hippurate	K00309	0.192052	0.00149	0.006984	pyrimidodiazepine synthase EC:1.5.4.1
hippurate	K00037	0.192233	0.001501	0.007027	3-alpha-hydroxysteroid dehydrogenase EC:1.1.1.50
hippurate	K01253	0.191894	0.001504	0.007039	microsomal epoxide hydrolase EC:3.3.2.9
hippurate	K06669	0.191757	0.001516	0.00709	structural maintenance of chromosome 3 (chondroitin sulfate proteoglycan 6)
hippurate	K11022	-0.19196	0.001524	0.007122	structural toxin protein (hemagglutinin/hemolysin) RtxA
hippurate	K00793	-0.19184	0.001535	0.007168	riboflavin synthase EC:2.5.1.9
hippurate	K00950	-0.19182	0.001537	0.00717	2-amino-4-hydroxy-6-hydroxymethyldihydropteridine diphosphokinase EC:2.7.6.3
hippurate	K03305	-0.19181	0.001537	0.00717	proton-dependent oligopeptide transporter, POT family
hippurate	K03088	-0.19163	0.001554	0.007226	RNA polymerase sigma-70 factor, ECF subfamily
hippurate	K03609	0.191638	0.001553	0.007226	septum site-determining protein MinD
hippurate	K10797	0.191642	0.001553	0.007226	2-enoate reductase EC:1.3.1.31
hippurate	K10737	0.191347	0.001552	0.007226	minichromosome maintenance protein 8
hippurate	K00853	-0.19156	0.00156	0.007252	L-ribulokinase EC:2.7.1.16
hippurate	K01136	-0.19149	0.001566	0.007277	iduronate 2-sulfatase EC:3.1.6.13
hippurate	K02377	-0.19147	0.001568	0.007278	GDP-L-fucose synthase EC:1.1.1.271
hippurate	K12278	0.191085	0.001576	0.007312	MSHA biogenesis protein MshG
hippurate	K14205	-0.19118	0.001595	0.007393	phosphatidylglycerol lysyltransferase EC:2.3.2.3
hippurate	K02224	-0.19107	0.001604	0.007428	cobyrinic acid a,c-diamide synthase EC:6.3.5.9 6.3.5.11
hippurate	K03567	-0.19108	0.001604	0.007428	glycine cleavage system transcriptional repressor
hippurate	K00945	0.190888	0.001621	0.007498	cytidylate kinase EC:2.7.4.14
hippurate	K02596	0.190592	0.001622	0.007498	nitrogen fixation protein NifX
hippurate	K08365	0.190741	0.001635	0.007549	MerR family transcriptional regulator, mercuric resistance operon regulatory protein
hippurate	K13787	0.190745	0.001635	0.007549	geranylgeranyl diphosphate synthase, type I EC:2.5.1.1 2.5.1.10 2.5.1.29
hippurate	K05692	0.190422	0.001638	0.007557	actin beta/gamma 1
hippurate	K01207	0.190448	0.001663	0.007667	beta-N-acetylhexosaminidase EC:3.2.1.52
hippurate	K02240	0.190395	0.001668	0.007685	competence protein ComFA
hippurate	K09533	0.190039	0.001674	0.00771	DnaJ homolog subfamily C member 13
hippurate	K03666	0.190309	0.001676	0.007713	host factor-I protein
hippurate	K07012	0.19028	0.001679	0.00772	putative hydrolases of HD superfamily; putative hydrolases of HD superfamily
hippurate	K09553	0.189905	0.001687	0.007754	stress-induced-phosphoprotein 1
hippurate	K08955	0.189742	0.001703	0.007822	ATP-dependent metalloprotease EC:3.4.24.-
hippurate	K12614	0.18949	0.001728	0.007931	ATP-dependent RNA helicase DDX6/DHH1 EC:3.6.4.13
hippurate	K13488	0.189449	0.001732	0.007944	chemotaxis-related protein WspB
hippurate	K09825	0.189716	0.001734	0.007947	Fur family transcriptional regulator, peroxide stress response regulator
hippurate	K02997	0.189408	0.001736	0.007952	small subunit ribosomal protein S9e
hippurate	K10858	0.189394	0.001737	0.007953	DNA mismatch repair protein PMS2
hippurate	K14571	0.189273	0.00175	0.008003	ribosome biogenesis ATPase
hippurate	K12396	0.189151	0.001762	0.008054	AP-3 complex subunit delta-1
hippurate	K00777	0.189403	0.001765	0.008063	beta-galactoside alpha-2,6-sialyltransferase (sialyltransferase 1) EC:2.4.99.1
hippurate	K03634	-0.18934	0.001771	0.008087	outer membrane lipoprotein carrier protein
hippurate	K00382	-0.18929	0.001777	0.008106	dihydrolipoamide dehydrogenase EC:1.8.1.4
hippurate	K01803	0.189261	0.001779	0.008112	triosephosphate isomerase (TIM) EC:5.3.1.1
hippurate	K00290	-0.18923	0.001783	0.008123	saccharopine dehydrogenase (NAD+, L-lysine forming) EC:1.5.1.7
hippurate	K09761	0.189135	0.001792	0.00816	16S rRNA (uracil1498-N3)-methyltransferase EC:2.1.1.193
hippurate	K00956	-0.1891	0.001796	0.008167	sulfate adenylyltransferase subunit 1 EC:2.7.7.4
hippurate	K14803	0.188814	0.001796	0.008167	protein phosphatase 2C homolog 2/3 EC:3.1.3.16
hippurate	K01000	0.188985	0.001807	0.008208	phospho-N-acetylmuramoyl-pentapeptide-transferase EC:2.7.8.13
hippurate	K14805	0.188708	0.001807	0.008208	ATP-dependent RNA helicase DDX24/MAK5 EC:3.6.4.13
hippurate	K07010	0.188947	0.001811	0.008221	putative glutamine amidotransferase; putative glutamine amidotransferase
hippurate	K09748	0.188917	0.001814	0.008229	ribosome maturation factor RimP
hippurate	K07563	0.188603	0.001818	0.00824
hippurate	K15190	0.188587	0.00182	0.008242	7SK snRNA methylphosphate capping enzyme EC:2.1.1.-
hippurate	K04086	0.188544	0.001824	0.008256	ATP-dependent Clp protease ATP-binding subunit ClpL
hippurate	K07127	0.188515	0.001827	0.00826	5-hydroxyisourate hydrolase EC:3.5.2.17
hippurate	K05765	0.188513	0.001827	0.00826	cofilin
hippurate	K13013	-0.18874	0.001832	0.008278	O-antigen biosynthesis protein WbqV
hippurate	K03733	-0.18872	0.001835	0.008285	integrase/recombinase XerC
hippurate	K14837	0.188279	0.001852	0.008355	nucleolar protein 12
hippurate	K01930	0.188241	0.001856	0.008368	folylpolyglutamate synthase EC:6.3.2.17
hippurate	K07705	0.188382	0.00187	0.008427	two-component system, LytT family, response regulator LytT
hippurate	K02907	0.188319	0.001877	0.008434	large subunit ribosomal protein L30
hippurate	K03385	-0.18831	0.001878	0.008434	cytochrome c-552 EC:1.7.2.2
hippurate	K05802	-0.18832	0.001877	0.008434	potassium efflux system protein KefA
hippurate	K05847	-0.1883	0.001879	0.008434	osmoprotectant transport system ATP-binding protein
hippurate	K07161	0.188338	0.001875	0.008434	transmembrane sensor; transmembrane sensor
hippurate	K00508	-0.18806	0.001875	0.008434	linoleoyl-CoA desaturase EC:1.14.19.3
hippurate	K00818	-0.18825	0.001884	0.008442	acetylornithine aminotransferase EC:2.6.1.11
hippurate	K01997	0.188248	0.001885	0.008442	branched-chain amino acid transport system permease protein
hippurate	K13694	-0.18825	0.001885	0.008442	lipoprotein Spr
hippurate	K01534	0.188208	0.001889	0.00845	Cd2+/Zn2+-exporting ATPase EC:3.6.3.3 3.6.3.5
hippurate	K02870	0.187937	0.001888	0.00845	large subunit ribosomal protein L12e
hippurate	K03943	0.187861	0.001896	0.008477	NADH dehydrogenase (ubiquinone) flavoprotein 2 EC:1.6.5.3 1.6.99.3
hippurate	K14753	0.187853	0.001897	0.008477	guanine nucleotide-binding protein subunit beta-2-like 1 protein
hippurate	K06897	-0.18811	0.001899	0.008479	nucleoid-associated protein; nucleoid-associated protein
hippurate	K02478	-0.18805	0.001906	0.008506	two-component system, LytT family, sensor kinase EC:2.7.13.3; two-component system, LytT family, sensor kinase EC:2.7.13.3
hippurate	K02044	0.187965	0.001915	0.00854	phosphonate transport system substrate-binding protein
hippurate	K00557	0.187914	0.001921	0.008548	tRNA (uracil-5-)-methyltransferase EC:2.1.1.35
hippurate	K03709	0.187918	0.00192	0.008548	DtxR family transcriptional regulator, Mn-dependent transcriptional regulator
hippurate	K10838	-0.18765	0.00192	0.008548	xeroderma pigmentosum group C-complementing protein
hippurate	K03455	-0.18789	0.001923	0.008554	monovalent cation_H+ antiporter-2, CPA2 family
hippurate	K02856	-0.18785	0.001927	0.008558	L-rhamnose-H+ transport protein; L-rhamnose-H+ transport protein
hippurate	K06063	0.187572	0.001928	0.008558	SNW domain-containing protein 1
hippurate	K12585	0.187578	0.001927	0.008558	exosome complex exonuclease DIS3/RRP44 EC:3.1.13.-
hippurate	K03060	0.187831	0.00193	0.00856	DNA-directed RNA polymerase subunit omega EC:2.7.7.6
hippurate	K00528	0.187789	0.001934	0.008575	ferredoxin--NADP+ reductase EC:1.18.1.2
hippurate	K11320	0.187447	0.001942	0.008603	E1A-binding protein p400 EC:3.6.4.-
hippurate	K09516	-0.18765	0.001949	0.008631	all-trans-retinol 13,14-reductase EC:1.3.99.23
hippurate	K09820	0.187324	0.001955	0.008652	manganese/iron transport system ATP-binding protein
hippurate	K14138	0.187547	0.001961	0.008671	carbon monoxide dehydrogenase / acetyl-CoA synthase subunit alpha EC:1.2.7.4 1.2.99.2 2.3.1.169
hippurate	K07003	0.187486	0.001968	0.008695	glutamine amidotransferase; glutamine amidotransferase
hippurate	K00341	-0.18745	0.001971	0.008705	NADH-quinone oxidoreductase subunit L EC:1.6.5.3
hippurate	K11357	-0.18744	0.001972	0.008705	two-component system, cell cycle sensor histidine kinase DivJ EC:2.7.13.3
hippurate	K09486	0.187084	0.001982	0.008742	hypoxia up-regulated 1
hippurate	K12479	0.187072	0.001983	0.008743	vacuolar protein sorting-associated protein 45
hippurate	K10783	0.187291	0.001989	0.008758	trans-2-enoyl-CoA reductase (NAD+) EC:1.3.1.44
hippurate	K03164	0.187019	0.001989	0.008758	DNA topoisomerase II EC:5.99.1.3
hippurate	K04478	0.186989	0.001993	0.008767	monofunctional glycosyltransferase EC:2.4.1.-
hippurate	K01775	0.187172	0.002003	0.0088	alanine racemase EC:5.1.1.1
hippurate	K12107	0.187181	0.002002	0.0088	cag pathogenicity island protein 22
hippurate	K06147	0.186964	0.002026	0.008898	ATP-binding cassette, subfamily B, bacterial
hippurate	K02647	0.186905	0.002033	0.008901	carbohydrate diacid regulator
hippurate	K03046	0.186937	0.002029	0.008901	DNA-directed RNA polymerase subunit beta' EC:2.7.7.6
hippurate	K03491	-0.18692	0.002031	0.008901	lichenan operon transcriptional antiterminator
hippurate	K03925	0.186902	0.002033	0.008901	MraZ protein
hippurate	K04020	-0.18663	0.002033	0.008901	phosphotransacetylase
hippurate	K03145	0.186612	0.002036	0.008905	transcription elongation factor S-II
hippurate	K07029	0.186457	0.002054	0.008978	D-glycero-alpha-D-manno-heptose-7-phosphate kinase EC:2.7.1.168; D-glycero-alpha-D-manno-heptose-7-phosphate kinase EC:2.7.1.168
hippurate	K07720	-0.18662	0.002065	0.009017	two-component system, response regulator YesN
hippurate	K10610	0.186359	0.002065	0.009017	DNA damage-binding protein 1
hippurate	K00062	-0.18659	0.002069	0.009027	D-arabinose 1-dehydrogenase EC:1.1.1.116
hippurate	K06022	-0.18657	0.002071	0.009031	molybdate-transporting ATPase EC:3.6.3.29
hippurate	K00067	-0.18651	0.002078	0.009056	dTDP-4-dehydrorhamnose reductase EC:1.1.1.133
hippurate	K03814	-0.18637	0.002094	0.009122	monofunctional biosynthetic peptidoglycan transglycosylase EC:2.4.1.-
hippurate	K13040	-0.18608	0.002098	0.009131	two-component system, LuxR family, sensor histidine kinase TtrS EC:2.7.13.3
hippurate	K03718	-0.18631	0.002102	0.009143	Lrp/AsnC family transcriptional regulator, regulator for asnA, asnC and gidA
hippurate	K01528	0.185846	0.002126	0.009241	dynamin GTPase EC:3.6.5.5
hippurate	K08818	0.185834	0.002127	0.009241	cell division cycle 2-like EC:2.7.11.22
hippurate	K12700	0.18607	0.002131	0.00925	non-specific riboncleoside hydrolase EC:3.2.-.-
hippurate	K00748	-0.18562	0.002153	0.009328	lipid-A-disaccharide synthase EC:2.4.1.182
hippurate	K00757	-0.18589	0.002153	0.009328	uridine phosphorylase EC:2.4.2.3
hippurate	K01883	0.185904	0.002151	0.009328	cysteinyl-tRNA synthetase EC:6.1.1.16
hippurate	K04763	-0.18582	0.002161	0.00935	integrase/recombinase XerD
hippurate	K13530	-0.18582	0.00216	0.00935	AraC family transcriptional regulator, regulatory protein of adaptative response / methylphosphotriester-DNA alkyltransferase methyltransferase EC:2.1.1.-
hippurate	K12495	0.185548	0.002162	0.00935	IQ motif and SEC7 domain-containing protein
hippurate	K00830	0.185482	0.00217	0.009378	alanine-glyoxylate transaminase / serine-glyoxylate transaminase / serine-pyruvate transaminase EC:2.6.1.44 2.6.1.45 2.6.1.51
hippurate	K05390	0.185473	0.002171	0.009378	potassium large conductance calcium-activated channel subfamily M alpha, invertebrate
hippurate	K00034	0.185654	0.002181	0.009407	glucose 1-dehydrogenase EC:1.1.1.47
hippurate	K00938	0.185384	0.002182	0.009407	phosphomevalonate kinase EC:2.7.4.2
hippurate	K06928	0.185658	0.00218	0.009407	nucleoside-triphosphatase THEP1 EC:3.6.1.15; nucleoside-triphosphatase THEP1 EC:3.6.1.15
hippurate	K11530	0.185369	0.002184	0.009409	autoinducer 2-degrading protein
hippurate	K07701	0.185335	0.002188	0.009421	two-component system, CitB family, sensor histidine kinase DcuS EC:2.7.13.3
hippurate	K13103	0.18531	0.002191	0.009429	tuftelin-interacting protein 11
hippurate	K10846	0.185248	0.002198	0.009456	DNA excision repair protein ERCC-5
hippurate	K09690	0.185484	0.002202	0.009463	lipopolysaccharide transport system permease protein
hippurate	K01571	0.185455	0.002205	0.009473	oxaloacetate decarboxylase, alpha subunit EC:4.1.1.3
hippurate	K02836	0.185359	0.002217	0.009518	peptide chain release factor 2
hippurate	K03677	-0.18533	0.002221	0.009527
hippurate	K08316	0.185319	0.002222	0.009527	16S rRNA (guanine966-N2)-methyltransferase EC:2.1.1.171
hippurate	K14715	0.184965	0.002234	0.009571	solute carrier family 39 (zinc transporter), member 9
hippurate	K11644	0.184844	0.002249	0.00963	paired amphipathic helix protein Sin3a
hippurate	K05540	0.185034	0.002258	0.009662	tRNA-dihydrouridine synthase B EC:1.-.-.-
hippurate	K07217	-0.185	0.002262	0.009673	Mn-containing catalase; Mn-containing catalase
hippurate	K03390	0.184938	0.00227	0.00969	heterodisulfide reductase subunit C EC:1.8.98.1
hippurate	K05787	0.184689	0.002269	0.00969	DNA-binding protein HU-alpha
hippurate	K10356	0.184686	0.002269	0.00969	myosin I
hippurate	K00611	0.18492	0.002272	0.009693	ornithine carbamoyltransferase EC:2.1.3.3
hippurate	K01027	0.184626	0.002277	0.009703	3-oxoacid CoA-transferase EC:2.8.3.5
hippurate	K05722	0.184621	0.002277	0.009703	FYVE, RhoGEF and PH domain containing 3
hippurate	K12829	0.184446	0.0023	0.009793	splicing factor 3B subunit 2
hippurate	K14387	0.184419	0.002303	0.009802	solute carrier family 5 (high affinity choline transporter), member 7
hippurate	K02029	0.18466	0.002305	0.009804	polar amino acid transport system permease protein
hippurate	K05968	-0.18464	0.002307	0.009808	sialate O-acetylesterase EC:3.1.1.53
hippurate	K00353	-0.18451	0.002325	0.009875	NADPH2 dehydrogenase EC:1.6.99.1
hippurate	K04566	0.184498	0.002326	0.009875	lysyl-tRNA synthetase, class I EC:6.1.1.6
hippurate	K08289	-0.18449	0.002327	0.009875	phosphoribosylglycinamide formyltransferase 2 EC:2.1.2.2
hippurate	K10956	0.18418	0.002334	0.009897	protein transport protein SEC61 subunit alpha
hippurate	K12400	0.184156	0.002337	0.009904	AP-4 complex subunit epsilon-1
hippurate	K12524	-0.18437	0.002342	0.00992	bifunctional aspartokinase / homoserine dehydrogenase 1 EC:2.7.2.4 1.1.1.3
hippurate	K03280	0.184055	0.00235	0.009948	UDP-N-acetylglucosamine_(glucosyl)LPS alpha-1,2-N-acetylglucosaminyltransferase EC:2.4.1.56
hippurate	K03599	-0.18417	0.002369	0.010017	RNA polymerase-associated protein
hippurate	K05685	0.184163	0.00237	0.010017	macrolide transport system ATP-binding/permease protein EC:3.6.3.-
hippurate	K11928	0.184153	0.002371	0.010017	sodium/proline symporter
hippurate	K05914	0.183798	0.002385	0.010067	nitric oxide dioxygenase EC:1.14.12.17
hippurate	K06180	0.184009	0.00239	0.010085	23S rRNA pseudouridine1911/1915/1917 synthase EC:5.4.99.23
hippurate	K01796	0.183917	0.002402	0.01013	alpha-methylacyl-CoA racemase EC:5.1.99.4
hippurate	K07108	0.183636	0.002406	0.01014	UPF0716 protein FxsA; UPF0716 protein FxsA
hippurate	K02282	0.183855	0.00241	0.010152	pilus assembly protein CpaE
hippurate	K02519	0.183741	0.002426	0.010205	translation initiation factor IF-2
hippurate	K02924	0.183489	0.002426	0.010205	large subunit ribosomal protein L39e
hippurate	K03113	-0.18371	0.002431	0.010218	translation initiation factor 1
hippurate	K00703	0.183366	0.002477	0.0104	starch synthase EC:2.4.1.21
hippurate	K07755	0.183116	0.002477	0.0104	arsenite methyltransferase EC:2.1.1.137
hippurate	K03936	0.183081	0.002482	0.010414	NADH dehydrogenase (ubiquinone) Fe-S protein 3 EC:1.6.5.3 1.6.99.3
hippurate	K14684	0.183058	0.002485	0.010421	solute carrier family 25 (mitochondrial phosphate transporter), member 23/24/25/41
hippurate	K09133	-0.18328	0.002488	0.010429	hypothetical protein; hypothetical protein
hippurate	K04523	0.182926	0.002503	0.010485	ubiquilin
hippurate	K10680	0.18291	0.002505	0.010487	N-ethylmaleimide reductase EC:1.-.-.-
hippurate	K09766	0.183128	0.002509	0.010497	hypothetical protein; hypothetical protein
hippurate	K14940	0.182872	0.002511	0.010497	gamma-F420-2_alpha-L-glutamate ligase EC:6.3.2.32
hippurate	K05961	0.182853	0.002513	0.010502	deoxynucleoside kinase EC:2.7.1.145
hippurate	K01899	0.182833	0.002516	0.010507	succinyl-CoA synthetase alpha subunit EC:6.2.1.4 6.2.1.5
hippurate	K01196	0.182812	0.002519	0.010513	glycogen debranching enzyme EC:2.4.1.25 3.2.1.33
hippurate	K00053	-0.18289	0.002542	0.010597	ketol-acid reductoisomerase EC:1.1.1.86
hippurate	K11422	0.182649	0.002542	0.010597	histone-lysine N-methyltransferase SETD1 EC:2.1.1.43
hippurate	K02799	-0.18281	0.002553	0.010637	PTS system, mannitol-specific IIB component EC:2.7.1.69
hippurate	K09693	0.182686	0.002571	0.010706	teichoic acid transport system ATP-binding protein EC:3.6.3.40
hippurate	K05820	0.182664	0.002575	0.010713	MFS transporter, PPP family, 3-phenylpropionic acid transporter
hippurate	K00548	-0.18264	0.002578	0.010722	5-methyltetrahydrofolate--homocysteine methyltransferase EC:2.1.1.13
hippurate	K03032	0.182341	0.002586	0.010746	26S proteasome regulatory subunit N2
hippurate	K09488	0.182322	0.002588	0.010751	TNF receptor-associated protein 1
hippurate	K13274	0.18253	0.002594	0.010766	cell wall-associated protease EC:3.4.21.-
hippurate	K03465	0.182506	0.002597	0.010768	thymidylate synthase (FAD) EC:2.1.1.148
hippurate	K03500	0.182494	0.002599	0.010768	16S rRNA (cytosine967-C5)-methyltransferase EC:2.1.1.176
hippurate	K06076	-0.1825	0.002598	0.010768	long-chain fatty acid transport protein
hippurate	K08066	0.182188	0.002608	0.010798	nuclear transcription factor Y, gamma
hippurate	K02372	-0.18241	0.00261	0.010803	3R-hydroxymyristoyl ACP dehydrase EC:4.2.1.-
hippurate	K07460	0.182383	0.002615	0.010815	putative endonuclease
hippurate	K07590	0.182059	0.002626	0.01085	large subunit ribosomal protein L7A
hippurate	K10815	0.18206	0.002626	0.01085	hydrogen cyanide synthase HcnB EC:1.4.99.5
hippurate	K07316	0.182276	0.00263	0.010859	adenine-specific DNA-methyltransferase EC:2.1.1.72
hippurate	K12815	0.182019	0.002632	0.01086	pre-mRNA-splicing factor ATP-dependent RNA helicase PRP16 EC:3.6.4.13
hippurate	K13677	0.18197	0.002639	0.010883	1,2-diacylglycerol-3-glucose alpha-1,2-glucosyltransferase EC:2.4.1.208
hippurate	K08857	0.181951	0.002642	0.010888	NIMA (never in mitosis gene a)-related kinase EC:2.7.11.1
hippurate	K01706	-0.18217	0.002646	0.010898	glucarate dehydratase EC:4.2.1.40
hippurate	K00661	-0.18214	0.00265	0.010906	maltose O-acetyltransferase EC:2.3.1.79
hippurate	K07110	0.181806	0.002663	0.01095	UPF0716 protein FxsA; UPF0716 protein FxsA
hippurate	K04464	0.181813	0.002662	0.01095	mitogen-activated protein kinase 7 EC:2.7.11.24
hippurate	K00882	0.181974	0.002674	0.010988	1-phosphofructokinase EC:2.7.1.56
hippurate	K08853	0.181698	0.002679	0.011002	AP2-associated kinase EC:2.7.11.1
hippurate	K04093	0.181622	0.002691	0.011042	chorismate mutase EC:5.4.99.5
hippurate	K03030	0.181586	0.002696	0.011057	26S proteasome regulatory subunit N11
hippurate	K14797	0.181553	0.002701	0.011071	essential nuclear protein 1
hippurate	K07311	-0.18171	0.002713	0.011116	Tat-targeted selenate reductase subunit YnfG
hippurate	K03649	0.18147	0.002749	0.011256	TDG/mug DNA glycosylase family protein EC:3.2.2.-
hippurate	K01921	0.181431	0.002755	0.011272	D-alanine-D-alanine ligase EC:6.3.2.4
hippurate	K15112	0.181182	0.002756	0.011272	solute carrier family 25 (mitochondrial uncoupling protein), member 27
hippurate	K03724	0.181315	0.002773	0.011325	ATP-dependent helicase Lhr and Lhr-like helicase EC:3.6.4.-
hippurate	K14665	-0.18132	0.002772	0.011325	amidohydrolase EC:3.5.1.-
hippurate	K01110	0.181057	0.002776	0.011327	phosphatidylinositol-3,4,5-trisphosphate 3-phosphatase EC:3.1.3.67
hippurate	K02953	0.181049	0.002777	0.011327	small subunit ribosomal protein S13e
hippurate	K14676	0.181042	0.002778	0.011327	lysophospholipid hydrolase EC:3.1.1.5
hippurate	K04034	-0.18115	0.002798	0.011401	anaerobic magnesium-protoporphyrin IX monomethyl ester cyclase EC:4.-.-.-
hippurate	K01051	-0.18111	0.002804	0.011418	pectinesterase EC:3.1.1.11
hippurate	K02180	0.180825	0.002811	0.011442	cell cycle arrest protein BUB3
hippurate	K02854	0.180986	0.002823	0.011483	AraC family transcriptional regulator, L-rhamnose operon transcriptional activator RhaR
hippurate	K01620	-0.18095	0.002829	0.011499	threonine aldolase EC:4.1.2.5
hippurate	K05822	0.180696	0.002831	0.011503	tetrahydrodipicolinate N-acetyltransferase EC:2.3.1.89
hippurate	K10873	0.180566	0.002851	0.011578	DNA repair and recombination protein RAD52
hippurate	K07051	0.180514	0.00286	0.011605	tRNA wybutosine-synthesizing protein 2 EC:2.1.1.-; tRNA wybutosine-synthesizing protein 2 EC:2.1.1.-
hippurate	K02147	0.180416	0.002875	0.011661	V-type H+-transporting ATPase subunit B EC:3.6.3.14
hippurate	K04788	0.180398	0.002878	0.011666	mycobactin phenyloxazoline synthetase
hippurate	K05869	0.180233	0.002904	0.011765	calcium/calmodulin-dependent protein kinase IV EC:2.7.11.17
hippurate	K02150	0.180214	0.002907	0.01177	V-type H+-transporting ATPase subunit E EC:3.6.3.14
hippurate	K12682	-0.18043	0.002909	0.011771	tracheal colonization factor
hippurate	K11593	0.180189	0.002911	0.011772	eukaryotic translation initiation factor 2C
hippurate	K10954	0.180166	0.002915	0.011773	zona occludens toxin
hippurate	K03942	0.180167	0.002914	0.011773	NADH dehydrogenase (ubiquinone) flavoprotein 1 EC:1.6.5.3 1.6.99.3
hippurate	K11614	0.180386	0.002917	0.011775	two-component system, CitB family, sensor histidine kinase MalK EC:2.7.13.3
hippurate	K00064	-0.18014	0.002919	0.011776	D-threo-aldose 1-dehydrogenase EC:1.1.1.122
hippurate	K00343	-0.18033	0.002925	0.011776	NADH-quinone oxidoreductase subunit N EC:1.6.5.3
hippurate	K03754	0.180104	0.002925	0.011776	translation initiation factor eIF-2B subunit beta
hippurate	K02184	0.180098	0.002926	0.011776	formin 2
hippurate	K05284	0.180119	0.002922	0.011776	phosphatidylinositol glycan, class M EC:2.4.1.-
hippurate	K01179	0.180319	0.002928	0.011776	endoglucanase EC:3.2.1.4
hippurate	K01452	0.180288	0.002933	0.011776	chitin deacetylase EC:3.5.1.41
hippurate	K02981	0.180066	0.002931	0.011776	small subunit ribosomal protein S2e
hippurate	K08825	0.180059	0.002932	0.011776	dual-specificity tyrosine-(Y)-phosphorylation regulated kinase EC:2.7.12.1
hippurate	K04045	0.180255	0.002938	0.01179	molecular chaperone HscC
hippurate	K06441	-0.18001	0.002939	0.01179	ferredoxin hydrogenase gamma subunit EC:1.12.7.2
hippurate	K01673	-0.18023	0.002942	0.011791	carbonic anhydrase EC:4.2.1.1
hippurate	K06207	0.180223	0.002943	0.011791	GTP-binding protein
hippurate	K07375	0.179926	0.002953	0.011825	tubulin beta
hippurate	K01887	0.180102	0.002962	0.011848	arginyl-tRNA synthetase EC:6.1.1.19
hippurate	K07019	-0.18011	0.002962	0.011848	putative hydrolases of HD superfamily; putative hydrolases of HD superfamily
hippurate	K01099	0.179836	0.002968	0.011862	phosphatidylinositol-bisphosphatase EC:3.1.3.36
hippurate	K14537	0.179753	0.002981	0.01191	nuclear GTP-binding protein
hippurate	K06628	0.179722	0.002986	0.011923	cell division control protein 45
hippurate	K12571	0.17968	0.002993	0.011944	PAB-dependent poly(A)-specific ribonuclease subunit 2 EC:3.1.13.4
hippurate	K01069	0.17976	0.003018	0.011995	hydroxyacylglutathione hydrolase EC:3.1.2.6
hippurate	K06281	-0.1798	0.003011	0.011995	hydrogenase large subunit EC:1.12.99.6
hippurate	K09498	0.179538	0.003017	0.011995	T-complex protein 1 subunit zeta
hippurate	K12819	0.179567	0.003012	0.011995	pre-mRNA-processing factor SLU7
hippurate	K14539	0.179537	0.003017	0.011995	large subunit GTPase 1 EC:3.6.1.-
hippurate	K14788	0.179527	0.003018	0.011995	ribosome biogenesis protein ENP2
hippurate	K14792	0.179539	0.003016	0.011995	rRNA biogenesis protein RRP5
hippurate	K02911	0.179731	0.003023	0.012003	large subunit ribosomal protein L32
hippurate	K03668	-0.17973	0.003024	0.012003	heat shock protein HslJ
hippurate	K00346	-0.17964	0.003038	0.01204	Na+-transporting NADH_ubiquinone oxidoreductase subunit A EC:1.6.5.-
hippurate	K02564	-0.17965	0.003037	0.01204	glucosamine-6-phosphate deaminase EC:3.5.99.6
hippurate	K14555	0.179419	0.003036	0.01204	U3 small nucleolar RNA-associated protein 13
hippurate	K00649	0.179385	0.003042	0.012047	glyceronephosphate O-acyltransferase EC:2.3.1.42
hippurate	K02955	0.179319	0.003053	0.012084	small subunit ribosomal protein S14e
hippurate	K01805	-0.17953	0.003056	0.012084	xylose isomerase EC:5.3.1.5
hippurate	K12506	0.179527	0.003056	0.012084	2-C-methyl-D-erythritol 4-phosphate cytidylyltransferase / 2-C-methyl-D-erythritol 2,4-cyclodiphosphate synthase EC:2.7.7.60 4.6.1.12
hippurate	K00380	-0.17949	0.003062	0.012098	sulfite reductase (NADPH) flavoprotein alpha-component EC:1.8.1.2
hippurate	K07344	-0.17917	0.003077	0.012153	type IV secretion system protein TrbL
hippurate	K02072	0.179251	0.003103	0.012238	D-methionine transport system permease protein
hippurate	K07076	-0.17926	0.003102	0.012238	UPF0755 protein; UPF0755 protein
hippurate	K09650	-0.17918	0.003115	0.012265	rhomboid-like protein EC:3.4.21.105
hippurate	K02732	0.178956	0.003114	0.012265	20S proteasome subunit beta 6 EC:3.4.25.1
hippurate	K14997	0.178955	0.003114	0.012265	solute carrier family 38 (sodium-coupled neutral amino acid transporter), member 11
hippurate	K06079	-0.1791	0.003127	0.012299	copper homeostasis protein (lipoprotein)
hippurate	K13998	0.178869	0.003129	0.012299	dihydrofolate reductase / thymidylate synthase EC:1.5.1.3 2.1.1.45
hippurate	K00846	0.178888	0.003125	0.012299	ketohexokinase EC:2.7.1.3
hippurate	K01844	0.179066	0.003134	0.012306	beta-lysine 5,6-aminomutase EC:5.4.3.3
hippurate	K02071	0.179064	0.003134	0.012306	D-methionine transport system ATP-binding protein
hippurate	K07660	0.179044	0.003137	0.012313	two-component system, OmpR family, response regulator PhoP
hippurate	K03976	0.178987	0.003147	0.012344	putative transcription regulator
hippurate	K09384	0.178909	0.00316	0.012389	hypothetical protein; hypothetical protein
hippurate	K03197	-0.17861	0.003173	0.012424	type IV secretion system protein VirB2
hippurate	K03257	0.178613	0.003172	0.012424	translation initiation factor 4A
hippurate	K03923	-0.17858	0.003178	0.012435	modulator of drug activity B
hippurate	K07322	-0.17879	0.003181	0.01244	regulator of cell morphogenesis and NO signaling
hippurate	K03618	-0.17878	0.003183	0.012442	hydrogenase-1 operon protein HyaF
hippurate	K02868	0.178512	0.00319	0.012462	large subunit ribosomal protein L11e
hippurate	K03497	0.178704	0.003196	0.012477	chromosome partitioning protein, ParB family
hippurate	K02101	0.178414	0.003207	0.012514	arabinose operon protein AraL
hippurate	K03685	0.178626	0.003209	0.012516	ribonuclease III EC:3.1.26.3
hippurate	K06148	0.178598	0.003214	0.012528	ATP-binding cassette, subfamily C, bacterial
hippurate	K02619	-0.17854	0.003223	0.012533	4-amino-4-deoxychorismate lyase EC:4.1.3.38
hippurate	K02989	0.178327	0.003222	0.012533	small subunit ribosomal protein S5e
hippurate	K05236	0.178333	0.003221	0.012533	coatomer protein complex, subunit alpha (xenin)
hippurate	K10405	0.178323	0.003223	0.012533	kinesin family member C1
hippurate	K14781	0.178314	0.003224	0.012533	ATP-dependent RNA helicase DHR2 EC:3.6.4.13
hippurate	K04646	0.178279	0.00323	0.012549	clathrin heavy chain
hippurate	K01557	-0.17825	0.003236	0.012549	acylpyruvate hydrolase EC:3.7.1.5
hippurate	K01925	0.178479	0.003235	0.012549	UDP-N-acetylmuramoylalanine--D-glutamate ligase EC:6.3.2.9
hippurate	K12830	0.178257	0.003234	0.012549	splicing factor 3B subunit 3
hippurate	K00861	0.178203	0.003244	0.012573	riboflavin kinase EC:2.7.1.26
hippurate	K02957	0.178166	0.00325	0.012591	small subunit ribosomal protein S15Ae
hippurate	K01665	-0.17835	0.003257	0.012609	para-aminobenzoate synthetase component I EC:2.6.1.85
hippurate	K01093	-0.17809	0.003263	0.012626	4-phytase / acid phosphatase EC:3.1.3.26 3.1.3.2
hippurate	K05853	0.178078	0.003266	0.01263	Ca2+ transporting ATPase, sarcoplasmic/endoplasmic reticulum EC:3.6.3.8
hippurate	K00761	0.178249	0.003275	0.012651	uracil phosphoribosyltransferase EC:2.4.2.9
hippurate	K02938	0.17803	0.003275	0.012651	large subunit ribosomal protein L8e
hippurate	K09580	0.177848	0.003307	0.012767	protein disulfide-isomerase A1 EC:5.3.4.1
hippurate	K03601	0.177992	0.003321	0.012814	exodeoxyribonuclease VII large subunit EC:3.1.11.6
hippurate	K03038	0.177747	0.003325	0.012823	26S proteasome regulatory subunit N8
hippurate	K00817	-0.17793	0.003333	0.012845	histidinol-phosphate aminotransferase EC:2.6.1.9
hippurate	K10848	0.177669	0.003339	0.012862	DNA excision repair protein ERCC-4 EC:3.1.-.-
hippurate	K15146	0.177574	0.003356	0.012921	mediator of RNA polymerase II transcription subunit 4
hippurate	K03594	-0.17775	0.003364	0.012938	bacterioferritin
hippurate	K10977	0.177531	0.003364	0.012938	methanogen homocitrate synthase EC:2.3.3.14 2.3.3.-
hippurate	K00563	0.177737	0.003367	0.01294	23S rRNA (guanine745-N1)-methyltransferase EC:2.1.1.187
hippurate	K10746	0.177491	0.003371	0.012951	exonuclease 1 EC:3.1.-.-
hippurate	K06931	0.177432	0.003382	0.012975	23S rRNA (adenine2503-C2)-methyltransferase EC:2.1.1.192; 23S rRNA (adenine2503-C2)-methyltransferase EC:2.1.1.192
hippurate	K07289	-0.17766	0.00338	0.012975	AsmA protein
hippurate	K12483	0.177425	0.003383	0.012975	EH domain-containing protein 1
hippurate	K04066	0.177607	0.00339	0.012992	primosomal protein N' (replication factor Y) (superfamily II helicase) EC:3.6.4.-
hippurate	K06920	-0.1776	0.003391	0.012992	queuosine biosynthesis protein QueC
hippurate	K02880	0.177342	0.003399	0.013012	large subunit ribosomal protein L17e
hippurate	K06202	-0.17754	0.003403	0.013023	CyaY protein
hippurate	K02199	-0.17739	0.003429	0.013105	cytochrome c biogenesis protein CcmG, thiol_disulfide interchange protein DsbE
hippurate	K09726	0.177187	0.003427	0.013105	hypothetical protein; hypothetical protein
hippurate	K12876	0.177159	0.003432	0.013105	RNA-binding protein 8A
hippurate	K14574	0.177166	0.003431	0.013105	ribosome maturation protein SDO1
hippurate	K01918	-0.17731	0.003445	0.013147	pantoate--beta-alanine ligase EC:6.3.2.1
hippurate	K03027	0.177067	0.003449	0.013155	DNA-directed RNA polymerases I and III subunit RPAC1
hippurate	K11251	0.177048	0.003453	0.013162	histone H2A
hippurate	K01443	-0.17721	0.003463	0.013177	N-acetylglucosamine-6-phosphate deacetylase EC:3.5.1.25
hippurate	K03587	-0.17723	0.00346	0.013177	cell division protein FtsI (penicillin-binding protein 3) EC:2.4.1.129
hippurate	K04499	0.177005	0.003461	0.013177	RuvB-like protein 1 (pontin 52)
hippurate	K08059	0.176983	0.003465	0.013179	interferon, gamma-inducible protein 30
hippurate	K03893	0.177107	0.003483	0.013238	arsenical pump membrane protein
hippurate	K14778	0.176793	0.003501	0.0133	ATP-dependent RNA helicase DDX49/DBP8 EC:3.6.4.13
hippurate	K07338	0.176776	0.003504	0.013305	hypothetical protein; hypothetical protein
hippurate	K00926	0.176885	0.003524	0.013374	carbamate kinase EC:2.7.2.2
hippurate	K00254	0.17664	0.00353	0.013388	dihydroorotate dehydrogenase EC:1.3.5.2
hippurate	K07359	0.176601	0.003537	0.013401	calcium/calmodulin-dependent protein kinase kinase EC:2.7.11.17
hippurate	K02873	0.176603	0.003537	0.013401	large subunit ribosomal protein L13e
hippurate	K10708	-0.17679	0.003543	0.013405	fructoselysine 6-phosphate deglycase EC:3.5.-.-
hippurate	K09487	0.176568	0.003543	0.013405	heat shock protein 90kDa beta
hippurate	K14299	0.176565	0.003544	0.013405	nucleoporin SEH1
hippurate	K02897	-0.17663	0.003572	0.013496	large subunit ribosomal protein L25
hippurate	K14982	0.176635	0.003572	0.013496	two-component system, OmpR family, sensor histidine kinase CiaH EC:2.7.13.3
hippurate	K13111	0.176346	0.003586	0.013541	WD40 repeat-containing protein SMU1
hippurate	K07976	0.176323	0.00359	0.013543	Rab family, other
hippurate	K12311	0.176324	0.00359	0.013543	lysosomal alpha-mannosidase EC:3.2.1.24
hippurate	K05571	0.176525	0.003593	0.013545	multicomponent Na+_H+ antiporter subunit G
hippurate	K00218	-0.1765	0.003597	0.013549	protochlorophyllide reductase EC:1.3.1.33
hippurate	K03933	0.176499	0.003598	0.013549	chitin-binding protein
hippurate	K09510	0.176234	0.003608	0.013579	DnaJ homolog subfamily B member 4
hippurate	K06988	0.176127	0.003628	0.013605	aspartate dehydrogenase EC:1.4.1.21; aspartate dehydrogenase EC:1.4.1.21
hippurate	K08723	0.17618	0.003618	0.013605	5'-nucleotidase EC:3.1.3.5
hippurate	K08981	-0.17638	0.003621	0.013605	putative membrane protein; putative membrane protein
hippurate	K14987	-0.17616	0.003622	0.013605	two-component system, LuxR family, response regulator FixJ
hippurate	K03283	0.176157	0.003623	0.013605	heat shock 70kDa protein 1/8
hippurate	K14538	0.176142	0.003625	0.013605	nuclear GTP-binding protein
hippurate	K15113	0.176136	0.003627	0.013605	solute carrier family 25 (mitochondrial iron transporter), member 28/37
hippurate	K00790	0.176191	0.003657	0.013706	UDP-N-acetylglucosamine 1-carboxyvinyltransferase EC:2.5.1.7
hippurate	K03301	0.175966	0.00366	0.013708	ATP_ADP antiporter, AAA family
hippurate	K02773	-0.17613	0.00367	0.013739	PTS system, galactitol-specific IIA component EC:2.7.1.69
hippurate	K14005	0.175826	0.003687	0.013796	protein transport protein SEC31
hippurate	K14774	0.175797	0.003693	0.01381	U3 small nucleolar RNA-associated protein 25
hippurate	K00188	0.175741	0.003704	0.013844	2-oxoisovalerate ferredoxin oxidoreductase, delta subunit EC:1.2.7.7
hippurate	K02567	-0.17589	0.003718	0.013886	periplasmic nitrate reductase NapA EC:1.7.99.4
hippurate	K12812	0.1756	0.003732	0.013918	ATP-dependent RNA helicase UAP56/SUB2 EC:3.6.4.13
hippurate	K08734	0.175591	0.003734	0.013918	DNA mismatch repair protein MLH1
hippurate	K11540	0.175592	0.003734	0.013918	carbamoyl-phosphate synthase / aspartate carbamoyltransferase / dihydroorotase EC:6.3.5.5 2.1.3.2 3.5.2.3
hippurate	K14772	0.175603	0.003732	0.013918	U3 small nucleolar RNA-associated protein 20
hippurate	K02734	0.175564	0.00374	0.013931	20S proteasome subunit beta 4 EC:3.4.25.1
hippurate	K11618	0.175748	0.003745	0.013943	two-component system, NarL family, response regulator LiaR
hippurate	K14758	0.175478	0.003757	0.01398	casein kinase I homolog HRR25 EC:2.7.11.1
hippurate	K03953	0.175398	0.003773	0.014032	NADH dehydrogenase (ubiquinone) 1 alpha subcomplex 9 EC:1.6.5.3 1.6.99.3
hippurate	K09962	0.175342	0.003784	0.014067	hypothetical protein; hypothetical protein
hippurate	K01230	0.175246	0.003804	0.01412	mannosyl-oligosaccharide alpha-1,2-mannosidase EC:3.2.1.113
hippurate	K02940	0.175248	0.003803	0.01412	large subunit ribosomal protein L9e
hippurate	K12845	0.175241	0.003805	0.01412	U4/U6 small nuclear ribonucleoprotein SNU13
hippurate	K01318	0.175188	0.003815	0.014148	glutamyl endopeptidase EC:3.4.21.19
hippurate	K10752	0.175184	0.003816	0.014148	histone-binding protein RBBP4
hippurate	K01823	0.175366	0.003822	0.01416	isopentenyl-diphosphate delta-isomerase EC:5.3.3.2
hippurate	K11824	0.175035	0.003847	0.014246	AP-2 complex subunit alpha
hippurate	K03741	-0.17522	0.003851	0.014253	arsenate reductase EC:1.20.4.1
hippurate	K14808	0.175001	0.003854	0.014256	ATP-dependent RNA helicase DDX54/DBP10 EC:3.6.4.13
hippurate	K11654	0.174954	0.003863	0.014277	SWI/SNF-related matrix-associated actin-dependent regulator of chromatin subfamily A member 5 EC:3.6.4.-
hippurate	K07889	0.174956	0.003863	0.014277	Ras-related protein Rab-5C
hippurate	K14558	0.17491	0.003872	0.014303	periodic tryptophan protein 2
hippurate	K11322	0.174872	0.00388	0.014324	enhancer of polycomb-like protein
hippurate	K07251	0.174973	0.003902	0.014397	thiamine kinase EC:2.7.1.89
hippurate	K06062	0.174699	0.003916	0.014441	histone acetyltransferase EC:2.3.1.48
hippurate	K03094	0.174663	0.003924	0.014461	S-phase kinase-associated protein 1
hippurate	K13754	0.174627	0.003931	0.014481	solute carrier family 24 (sodium/potassium/calcium exchanger), member 6
hippurate	K08272	0.174513	0.003955	0.014561	calcium binding protein 39
hippurate	K10756	0.174467	0.003965	0.014589	replication factor C subunit 3/5
hippurate	K03235	0.17445	0.003969	0.014595	elongation factor 3
hippurate	K12453	-0.17443	0.003974	0.014606	CDP-paratose synthetase EC:1.-.-.-
hippurate	K01958	-0.17454	0.003993	0.014662	pyruvate carboxylase EC:6.4.1.1
hippurate	K13786	0.174333	0.003993	0.014662	cob(II)yrinic acid a,c-diamide reductase EC:1.16.8.1
hippurate	K01117	0.174297	0.004001	0.014683	sphingomyelin phosphodiesterase EC:3.1.4.12
hippurate	K01937	0.174381	0.004026	0.014768	CTP synthase EC:6.3.4.2
hippurate	K06997	0.174343	0.004035	0.014791	phospholipase/carboxylesterase; phospholipase/carboxylesterase
hippurate	K14554	0.174128	0.004037	0.014792	U3 small nucleolar RNA-associated protein 21
hippurate	K12863	0.174107	0.004041	0.0148	protein CWC15
hippurate	K01998	0.174255	0.004053	0.014836	branched-chain amino acid transport system permease protein
hippurate	K13431	0.174012	0.004062	0.014859	signal recognition particle receptor subunit alpha
hippurate	K02998	0.173917	0.004082	0.014926	small subunit ribosomal protein SAe
hippurate	K08874	0.173886	0.004089	0.014943	transformation/transcription domain-associated protein
hippurate	K08322	-0.17405	0.004097	0.014956	starvation sensing protein RspB EC:1.1.1.-
hippurate	K14827	0.173859	0.004095	0.014956	pre-rRNA-processing protein IPI1
hippurate	K11253	0.173835	0.0041	0.01496	histone H3
hippurate	K03178	0.173817	0.004104	0.014966	ubiquitin-activating enzyme E1 EC:6.3.2.19
hippurate	K05384	0.173765	0.004115	0.014999	bilin biosynthesis protein
hippurate	K13642	0.173755	0.004118	0.015	CRP/FNR family transcriptional regulator, transcriptional activator FtrB
hippurate	K06674	0.173632	0.004145	0.01509	structural maintenance of chromosome 2
hippurate	K02041	0.17382	0.004148	0.015092	phosphonate transport system ATP-binding protein EC:3.6.3.28
hippurate	K07053	0.173768	0.004159	0.015126	tRNA wybutosine-synthesizing protein 2 EC:2.1.1.-; tRNA wybutosine-synthesizing protein 2 EC:2.1.1.-
hippurate	K09499	0.173555	0.004161	0.015127	T-complex protein 1 subunit eta
hippurate	K01999	0.17362	0.004191	0.015228	branched-chain amino acid transport system substrate-binding protein
hippurate	K12855	0.173265	0.004226	0.015345	pre-mRNA-processing factor 6
hippurate	K11254	0.173237	0.004232	0.01536	histone H4
hippurate	K03002	0.173191	0.004242	0.015389	DNA-directed RNA polymerase I subunit RPA2 EC:2.7.7.6
hippurate	K00332	0.173143	0.004253	0.015421	NADH-quinone oxidoreductase subunit C EC:1.6.5.3
hippurate	K02025	0.173252	0.004273	0.015463	multiple sugar transport system permease protein
hippurate	K03200	-0.17304	0.004276	0.015463	type IV secretion system protein VirB5
hippurate	K05570	0.173031	0.004279	0.015463	multicomponent Na+_H+ antiporter subunit F
hippurate	K11494	0.173251	0.004274	0.015463	RCC1 and BTB domain-containing protein
hippurate	K12344	-0.17324	0.004275	0.015463	3-oxo-5-alpha-steroid 4-dehydrogenase 2 EC:1.3.99.5
hippurate	K11434	0.173039	0.004277	0.015463	protein arginine N-methyltransferase 1 EC:2.1.1.-
hippurate	K05587	0.172991	0.004288	0.015488	bidirectional NiFe hydrogenase diaphorase subunit EC:1.6.5.3
hippurate	K03490	0.173157	0.004295	0.015505	AraC family transcriptional regulator, cel operon repressor
hippurate	K01263	-0.17284	0.004323	0.015588	cytosol alanyl aminopeptidase EC:3.4.11.14
hippurate	K06515	0.17283	0.004324	0.015588	solute carrier family 44 (choline transporter-like protein), member 1
hippurate	K08489	0.172834	0.004323	0.015588	syntaxin 16
hippurate	K03021	0.172804	0.00433	0.0156	DNA-directed RNA polymerase III subunit RPC2 EC:2.7.7.6
hippurate	K02021	0.172933	0.004346	0.015648	putative ABC transport system ATP-binding protein
hippurate	K06966	-0.17289	0.004355	0.015672	tRNA (adenine22-N1)-methyltransferase EC:2.1.1.217; tRNA (adenine22-N1)-methyltransferase EC:2.1.1.217
hippurate	K00898	0.172673	0.00436	0.015684	pyruvate dehydrogenase kinase EC:2.7.11.2
hippurate	K06067	0.172486	0.004403	0.015831	histone deacetylase 1/2 EC:3.5.1.98
hippurate	K04782	0.172475	0.004406	0.015832	isochorismate pyruvate lyase EC:4.2.99.21
hippurate	K01537	0.17263	0.004415	0.015857	Ca2+-transporting ATPase EC:3.6.3.8
hippurate	K01996	0.172555	0.004433	0.015912	branched-chain amino acid transport system ATP-binding protein
hippurate	K02493	0.172497	0.004446	0.015952	release factor glutamine methyltransferase EC:2.1.1.-
hippurate	K05349	-0.17248	0.00445	0.015957	beta-glucosidase EC:3.2.1.21
hippurate	K00230	-0.17238	0.004473	0.016023	menaquinone-dependent protoporphyrinogen oxidase EC:1.3.5.3
hippurate	K11853	0.172189	0.004473	0.016023	ubiquitin carboxyl-terminal hydrolase 34 EC:3.1.2.15
hippurate	K05850	0.17216	0.004479	0.016034	Ca2+ transporting ATPase, plasma membrane EC:3.6.3.8
hippurate	K10949	0.172155	0.004481	0.016034	ER lumen protein retaining receptor
hippurate	K00249	0.172096	0.004494	0.016067	acyl-CoA dehydrogenase EC:1.3.99.3
hippurate	K00006	0.172102	0.004493	0.016067	glycerol-3-phosphate dehydrogenase (NAD+) EC:1.1.1.8
hippurate	K03573	0.17215	0.004527	0.016177	DNA mismatch repair protein MutH
hippurate	K08831	0.17192	0.004536	0.016199	serine/threonine-protein kinase SRPK2 EC:2.7.11.1
hippurate	K11131	0.171885	0.004545	0.016221	H/ACA ribonucleoprotein complex subunit 4 EC:5.4.99.-
hippurate	K14802	0.171774	0.004571	0.016308	phospholipid-transporting ATPase EC:3.6.3.1
hippurate	K14550	0.171719	0.004584	0.016346	U3 small nucleolar RNA-associated protein 10
hippurate	K14455	0.171695	0.00459	0.016359	aspartate aminotransferase, mitchondrial EC:2.6.1.1
hippurate	K12879	0.171672	0.004596	0.016369	THO complex subunit 2
hippurate	K03874	0.17165	0.004601	0.01638	other hect domain ubiquitin protein ligase E3 EC:6.3.2.19
hippurate	K07277	-0.17182	0.004607	0.016391	outer membrane protein
hippurate	K03842	0.171599	0.004613	0.016407	beta-1,4-mannosyltransferase EC:2.4.1.142
hippurate	K01194	0.171702	0.004635	0.016458	alpha,alpha-trehalase EC:3.2.1.28
hippurate	K07462	0.171713	0.004632	0.016458	single-stranded-DNA-specific exonuclease EC:3.1.-.-
hippurate	K11104	0.171701	0.004635	0.016458	melibiose permease
hippurate	K00591	0.171441	0.004652	0.016492	hexaprenyldihydroxybenzoate methyltransferase EC:2.1.1.114
hippurate	K01820	-0.17164	0.00465	0.016492	4-oxalocrotonate tautomerase EC:5.3.2.-
hippurate	K12618	0.17145	0.00465	0.016492	5'-3' exoribonuclease 1 EC:3.1.13.-
hippurate	K00208	-0.1716	0.004659	0.016502	enoyl-acyl-carrier protein reductase I EC:1.3.1.9
hippurate	K11662	0.171416	0.004658	0.016502	actin-related protein 6
hippurate	K04083	0.171576	0.004665	0.016515	molecular chaperone Hsp33
hippurate	K00666	-0.17155	0.004671	0.016517	fatty-acyl-CoA synthase EC:6.2.1.-; fatty-acyl-CoA synthase EC:6.2.1.-
hippurate	K04095	0.171562	0.004669	0.016517	cell filamentation protein
hippurate	K09005	0.171542	0.004674	0.016519	hypothetical protein; hypothetical protein
hippurate	K12869	0.17128	0.004691	0.016573	crooked neck
hippurate	K10413	0.171204	0.00471	0.01663	dynein heavy chain 1, cytosolic
hippurate	K03275	0.171353	0.00472	0.016648	UDP-glucose_(glucosyl)LPS alpha-1,3-glucosyltransferase EC:2.4.1.-
hippurate	K07642	0.171354	0.00472	0.016648	two-component system, OmpR family, sensor histidine kinase BaeS EC:2.7.13.3
hippurate	K11273	0.171126	0.004729	0.016673	chromosome transmission fidelity protein 1 EC:3.6.4.13
hippurate	K12520	-0.17111	0.004733	0.016678	minor pilin subunit PapE
hippurate	K11121	0.171072	0.004743	0.016696	NAD-dependent histone deacetylase SIR2 EC:3.5.1.-
hippurate	K14767	0.17107	0.004743	0.016696	U3 small nucleolar RNA-associated protein 3
hippurate	K13025	0.171004	0.004759	0.016745	ATP-dependent RNA helicase EC:3.6.4.13
hippurate	K00963	0.171058	0.004793	0.016846	UTP--glucose-1-phosphate uridylyltransferase EC:2.7.7.9
hippurate	K14833	0.17087	0.004793	0.016846	nucleolar complex protein 2
hippurate	K01788	-0.17085	0.004797	0.016853	N-acylglucosamine-6-phosphate 2-epimerase EC:5.1.3.9
hippurate	K13892	-0.17101	0.004804	0.016868	glutathione transport system ATP-binding protein
hippurate	K00662	0.170967	0.004815	0.016899	aminoglycoside N3'-acetyltransferase EC:2.3.1.81
hippurate	K02212	0.170761	0.00482	0.016907	minichromosome maintenance protein 4 (cell division control protein 54)
hippurate	K05563	0.170741	0.004825	0.016916	multicomponent K+_H+ antiporter subunit F
hippurate	K04029	-0.17068	0.00484	0.01696	ethanolamine utilization protein EutP
hippurate	K14565	0.170618	0.004856	0.017008	nucleolar protein 58
hippurate	K11380	0.170602	0.00486	0.017013	NuA3 HAT complex component NTO1
hippurate	K08254	0.170562	0.00487	0.01704	glucan endo-1,3-alpha-glucosidase EC:3.2.1.59
hippurate	K08864	0.170551	0.004873	0.017041	tousled-like kinase EC:2.7.11.1
hippurate	K05569	0.170708	0.004881	0.017059	multicomponent Na+_H+ antiporter subunit E
hippurate	K12864	0.170471	0.004894	0.017096	beta-catenin-like protein 1
hippurate	K01585	-0.17064	0.004897	0.017098	arginine decarboxylase EC:4.1.1.19
hippurate	K12736	0.170428	0.004905	0.017117	peptidylprolyl isomerase domain and WD repeat-containing protein 1 EC:5.2.1.8
hippurate	K05931	0.170251	0.00495	0.017266	histone-arginine methyltransferase CARM1 EC:2.1.1.125
hippurate	K03883	0.170237	0.004953	0.01727	NADH-ubiquinone oxidoreductase chain 5 EC:1.6.5.3
hippurate	K07467	-0.17035	0.004973	0.017328	phage replication initiation protein
hippurate	K07263	-0.17022	0.005006	0.017434	zinc protease EC:3.4.24.-
hippurate	K06324	0.169977	0.005021	0.017478	spore coat protein A
hippurate	K00997	0.170132	0.005029	0.017483	holo-acyl-carrier protein synthase EC:2.7.8.7
hippurate	K03673	-0.17012	0.005032	0.017483	thiol_disulfide interchange protein DsbA
hippurate	K08264	0.169933	0.005032	0.017483	heterodisulfide reductase subunit D EC:1.8.98.1
hippurate	K14983	0.16996	0.005025	0.017483	two-component system, OmpR family, response regulator CiaR
hippurate	K14006	0.169906	0.00504	0.017499	protein transport protein SEC23
hippurate	K06218	0.170055	0.005049	0.017522	RelE protein
hippurate	K09953	0.169745	0.005082	0.017628	lipid A 3-O-deacylase
hippurate	K00955	0.169915	0.005085	0.017631	bifunctional enzyme CysN/CysC EC:2.7.7.4 2.7.1.25
hippurate	K00962	0.169822	0.00511	0.017698	polyribonucleotide nucleotidyltransferase EC:2.7.7.8
hippurate	K06641	0.169646	0.005108	0.017698	serine/threonine-protein kinase Chk2 EC:2.7.11.1
hippurate	K07151	0.16958	0.005126	0.017744	dolichyl-diphosphooligosaccharide--protein glycosyltransferase EC:2.4.1.119
hippurate	K12191	0.169568	0.005129	0.017746	charged multivesicular body protein 2A
hippurate	K00888	0.169527	0.00514	0.017775	phosphatidylinositol 4-kinase EC:2.7.1.67
hippurate	K12391	0.169484	0.005151	0.017806	AP-1 complex subunit gamma-1
hippurate	K11584	0.169459	0.005158	0.01782	protein phosphatase 2 (formerly 2A), regulatory subunit B'
hippurate	K04041	-0.16959	0.00517	0.017854	fructose-1,6-bisphosphatase III EC:3.1.3.11
hippurate	K03644	-0.16954	0.005185	0.017883	lipoic acid synthetase EC:2.8.1.8
hippurate	K11373	0.16937	0.005182	0.017883	elongator complex protein 1
hippurate	K12811	0.169352	0.005187	0.017883	ATP-dependent RNA helicase DDX46/PRP5 EC:3.6.4.13
hippurate	K12940	-0.16946	0.005206	0.017934	aminobenzoyl-glutamate utilization protein A
hippurate	K14292	0.169288	0.005204	0.017934	trimethylguanosine synthase EC:2.1.1.-
hippurate	K03389	0.169409	0.00522	0.017971	heterodisulfide reductase subunit B EC:1.8.98.1
hippurate	K05606	-0.16937	0.00523	0.017997	methylmalonyl-CoA/ethylmalonyl-CoA epimerase EC:5.1.99.1
hippurate	K10415	0.169124	0.005248	0.01805	dynein intermediate chain, cytosolic
hippurate	K05567	0.169289	0.005252	0.018055	multicomponent Na+_H+ antiporter subunit C
hippurate	K01807	-0.16925	0.005264	0.018078	ribose 5-phosphate isomerase A EC:5.3.1.6
hippurate	K14801	0.169074	0.005262	0.018078	pre-rRNA-processing protein TSR4
hippurate	K00983	-0.16923	0.005268	0.018084	N-acylneuraminate cytidylyltransferase EC:2.7.7.43
hippurate	K02985	0.168926	0.005302	0.018191	small subunit ribosomal protein S3e
hippurate	K07697	0.168883	0.005314	0.018222	two-component system, sporulation sensor kinase B EC:2.7.13.3
hippurate	K14560	0.168837	0.005326	0.018257	U3 small nucleolar ribonucleoprotein protein IMP3
hippurate	K11688	-0.16898	0.005335	0.018277	C4-dicarboxylate-binding protein DctP
hippurate	K14780	0.168779	0.005343	0.018294	ATP-dependent RNA helicase DHX37/DHR1 EC:3.6.4.13
hippurate	K01759	-0.16893	0.00535	0.01831	lactoylglutathione lyase EC:4.4.1.5
hippurate	K03043	0.168673	0.005372	0.018376	DNA-directed RNA polymerase subunit beta EC:2.7.7.6
hippurate	K14950	0.168636	0.005382	0.018402	cation-transporting ATPase 13A1 EC:3.6.3.-
hippurate	K00328	0.168583	0.005397	0.018433	inositol-polyphosphate multikinase EC:2.7.1.151
hippurate	K03254	0.168583	0.005397	0.018433	translation initiation factor 3 subunit A
hippurate	K00996	-0.16848	0.005425	0.018493	undecaprenyl-phosphate galactose phosphotransferase EC:2.7.8.6
hippurate	K07441	0.168676	0.005421	0.018493	beta-1,4-N-acetylglucosaminyltransferase EC:2.4.1.141
hippurate	K00026	0.168481	0.005425	0.018493	malate dehydrogenase EC:1.1.1.37
hippurate	K04482	0.168473	0.005428	0.018493	DNA repair protein RAD51
hippurate	K13172	0.168497	0.005421	0.018493	serine/arginine repetitive matrix protein 2
hippurate	K03097	0.168426	0.005441	0.018528	casein kinase II subunit alpha EC:2.7.11.1
hippurate	K13102	0.168366	0.005457	0.018576	DNA/RNA-binding protein KIN17
hippurate	K00338	-0.16853	0.00546	0.018577	NADH-quinone oxidoreductase subunit I EC:1.6.5.3
hippurate	K03198	-0.16825	0.00549	0.01866	type IV secretion system protein VirB3
hippurate	K03456	0.168251	0.00549	0.01866	protein phosphatase 2 (formerly 2A), regulatory subunit A
hippurate	K03279	0.168407	0.005496	0.01867	UDP-glucose_(galactosyl)LPS alpha-1,2-glucosyltransferase EC:2.4.1.58
hippurate	K01531	0.168376	0.005504	0.01869	Mg2+-importing ATPase EC:3.6.3.2
hippurate	K12818	0.168128	0.005525	0.018749	ATP-dependent RNA helicase DHX8/PRP22 EC:3.6.4.13
hippurate	K11267	0.16812	0.005527	0.018749	sister chromatid cohesion protein PDS5
hippurate	K13797	0.168094	0.005535	0.018756	DNA-directed RNA polymerase subunit beta-beta' EC:2.7.7.6
hippurate	K07374	0.168096	0.005534	0.018756	tubulin alpha
hippurate	K10213	-0.16823	0.005544	0.01878	ribosylpyrimidine nucleosidase EC:3.2.2.8
hippurate	K02999	0.168028	0.005553	0.018801	DNA-directed RNA polymerase I subunit RPA1 EC:2.7.7.6
hippurate	K08092	-0.16812	0.005578	0.018874	3-dehydro-L-gulonate 2-dehydrogenase EC:1.1.1.130
hippurate	K14414	-0.16808	0.005587	0.018894	transcriptional regulatory protein RtcR
hippurate	K12670	0.167903	0.005589	0.018894	oligosaccharyltransferase complex subunit beta
hippurate	K11332	0.16786	0.005602	0.018927	two-component system, OmpR family, response regulator NblR
hippurate	K11184	0.168001	0.005611	0.01895	catabolite repression HPr-like protein
hippurate	K14209	0.167808	0.005617	0.018959	solute carrier family 36 (proton-coupled amino acid transporter)
hippurate	K14403	0.167783	0.005624	0.018974	cleavage and polyadenylation specificity factor subunit 3 EC:3.1.27.-
hippurate	K06940	0.167877	0.005647	0.019043	23S rRNA (adenine2503-C2)-methyltransferase EC:2.1.1.192; 23S rRNA (adenine2503-C2)-methyltransferase EC:2.1.1.192
hippurate	K01072	0.167681	0.005653	0.019046	ubiquitin thiolesterase EC:3.1.2.15
hippurate	K11238	0.167685	0.005652	0.019046	cytokinesis protein
hippurate	K03740	0.167813	0.005665	0.019077	D-alanine transfer protein
hippurate	K07664	-0.16777	0.005679	0.019113	two-component system, OmpR family, response regulator BaeR
hippurate	K03063	0.167552	0.005691	0.019144	26S proteasome regulatory subunit T3
hippurate	K00010	-0.16771	0.005696	0.019153	myo-inositol 2-dehydrogenase EC:1.1.1.18
hippurate	K07759	0.167523	0.005699	0.019154	poly(ADP-ribose) glycohydrolase EC:3.2.1.143
hippurate	K12447	0.167445	0.005722	0.019222	UDP-sugar pyrophosphorylase EC:2.7.7.64
hippurate	K15013	0.167386	0.00574	0.01927	long-chain-fatty-acid--CoA ligase ACSBG EC:6.2.1.3
hippurate	K03483	-0.16741	0.005784	0.019335	mannitol operon transcriptional antiterminator
hippurate	K05337	0.167442	0.005774	0.019335	ferredoxin
hippurate	K06190	-0.16744	0.005775	0.019335	intracellular septation protein
hippurate	K06446	0.167408	0.005784	0.019335	acyl-CoA dehydrogenase EC:1.3.99.-
hippurate	K06607	0.167254	0.005778	0.019335	myo-inositol catabolism protein IolS EC:1.1.1.-
hippurate	K08309	0.167424	0.005779	0.019335	soluble lytic murein transglycosylase EC:3.2.1.-
hippurate	K00582	0.167238	0.005783	0.019335	tetrahydromethanopterin S-methyltransferase subunit F EC:2.1.1.86
hippurate	K02934	0.167273	0.005773	0.019335	large subunit ribosomal protein L6e
hippurate	K12402	0.167253	0.005779	0.019335	AP-4 complex subunit mu-1
hippurate	K00600	0.167389	0.005789	0.019335	glycine hydroxymethyltransferase EC:2.1.2.1
hippurate	K01687	-0.16739	0.00579	0.019335	dihydroxy-acid dehydratase EC:4.2.1.9
hippurate	K11531	-0.16737	0.005796	0.019347	lsr operon transcriptional repressor
hippurate	K00692	0.167151	0.005809	0.019382	levansucrase EC:2.4.1.10
hippurate	K14290	0.167096	0.005825	0.019426	exportin-1
hippurate	K06184	0.167008	0.005852	0.019505	ATP-binding cassette, subfamily F, member 1
hippurate	K09691	0.167151	0.00586	0.019519	lipopolysaccharide transport system ATP-binding protein
hippurate	K08860	0.166974	0.005862	0.019519	eukaryotic translation initiation factor 2-alpha kinase EC:2.7.11.1
hippurate	K11252	0.166965	0.005865	0.019519	histone H2B
hippurate	K06198	0.166955	0.005868	0.01952	competence protein CoiA
hippurate	K02026	0.167102	0.005875	0.019526	multiple sugar transport system permease protein
hippurate	K09489	0.16693	0.005875	0.019526	heat shock 70kDa protein 4
hippurate	K14842	0.166885	0.005889	0.019562	ribosome biogenesis protein NSA2
hippurate	K02730	0.166874	0.005892	0.019564	20S proteasome subunit alpha 1 EC:3.4.25.1
hippurate	K10598	0.166865	0.005895	0.019564	peptidyl-prolyl cis-trans isomerase-like 2 EC:5.2.1.8
hippurate	K13511	0.166824	0.005907	0.019595	monolysocardiolipin acyltransferase EC:2.3.1.-
hippurate	K02737	0.166811	0.005911	0.019599	20S proteasome subunit beta 5 EC:3.4.25.1
hippurate	K03515	0.166768	0.005924	0.019632	DNA repair protein REV1 EC:2.7.7.-
hippurate	K14768	0.166752	0.005929	0.019639	U3 small nucleolar RNA-associated protein 7
hippurate	K00432	-0.16686	0.005948	0.019692	glutathione peroxidase EC:1.11.1.9
hippurate	K11296	0.166676	0.005952	0.019695	high mobility group protein B3
hippurate	K12256	0.166668	0.005954	0.019695	putrescine aminotransferase EC:2.6.1.-
hippurate	K11093	0.166635	0.005964	0.019719	U1 small nuclear ribonucleoprotein 70kDa
hippurate	K03584	0.166782	0.005971	0.019729	DNA repair protein RecO (recombination protein O)
hippurate	K03037	0.166606	0.005973	0.019729	26S proteasome regulatory subunit N7
hippurate	K11474	-0.16657	0.005983	0.019742	GntR family transcriptional regulator, glc operon transcriptional activator
hippurate	K12393	0.166576	0.005982	0.019742	AP-1 complex subunit mu
hippurate	K14404	0.166421	0.00603	0.019888	cleavage and polyadenylation specificity factor subunit 4
hippurate	K07025	-0.16656	0.006038	0.019896	putative hydrolase of the HAD superfamily; putative hydrolase of the HAD superfamily
hippurate	K14861	0.166397	0.006037	0.019896	nucleolar pre-ribosomal-associated protein 1
hippurate	K02901	0.166376	0.006044	0.019904	large subunit ribosomal protein L27e
hippurate	K13148	0.166278	0.006074	0.019995	integrator complex subunit 11 EC:3.1.27.-
hippurate	K06909	0.166427	0.00608	0.020005	alpha-ketoglutarate-dependent 2,4-dichlorophenoxyacetate dioxygenase EC:1.14.11.-; alpha-ketoglutarate-dependent 2,4-dichlorophenoxyacetate dioxygenase EC:1.14.11.-
hippurate	K11374	0.166229	0.006089	0.020026	elongator complex protein 2
hippurate	K03619	-0.16621	0.006095	0.020034	hydrogenase-1 operon protein HyaE
hippurate	K01810	0.166328	0.006111	0.020077	glucose-6-phosphate isomerase EC:5.3.1.9
hippurate	K02008	0.166284	0.006124	0.020112	cobalt/nickel transport system permease protein
hippurate	K10770	0.166068	0.006139	0.020152	alkylated DNA repair protein alkB homolog 8 EC:1.14.11.- 2.1.1.229
hippurate	K01654	-0.16621	0.006146	0.020163	N-acetylneuraminate synthase EC:2.5.1.56
hippurate	K02669	0.166039	0.006148	0.020163	twitching motility protein PilT
hippurate	K12554	0.16616	0.006163	0.020193	alanine adding enzyme EC:2.3.2.-
hippurate	K00698	0.165991	0.006164	0.020193	chitin synthase EC:2.4.1.16
hippurate	K13181	0.16597	0.00617	0.020205	ATP-dependent RNA helicase DDX27 EC:3.6.4.13
hippurate	K06036	-0.16604	0.0062	0.020283	variant-surface-glycoprotein phospholipase C EC:4.6.1.14
hippurate	K12883	0.165879	0.006199	0.020283	nuclear cap-binding protein subunit 2
hippurate	K00713	0.165801	0.006223	0.020351	UDP-glucose_(glucosyl)LPS alpha-1,2-glucosyltransferase EC:2.4.1.-
hippurate	K03233	0.165787	0.006228	0.020355	elongation factor 1-gamma
hippurate	K03427	0.165937	0.006233	0.020362	type I restriction enzyme M protein EC:2.1.1.72
hippurate	K10742	-0.16587	0.006255	0.020409	DNA replication ATP-dependent helicase Dna2 EC:3.6.4.12
hippurate	K14127	0.165698	0.006256	0.020409	F420-non-reducing hydrogenase iron-sulfur subunit D EC:1.12.99.-
hippurate	K13100	0.165705	0.006254	0.020409	pre-mRNA-splicing factor CWC22
hippurate	K05343	0.165804	0.006275	0.020461	maltose alpha-D-glucosyltransferase EC:5.4.99.16
hippurate	K03658	0.165778	0.006283	0.020478	DNA helicase IV EC:3.6.4.12
hippurate	K15105	0.165599	0.006288	0.020483	solute carrier family 25 (mitochondrial aspartate/glutamate transporter), member 12/13
hippurate	K01044	0.165709	0.006305	0.020521	carboxylesterase 1 EC:3.1.1.1
hippurate	K03631	0.165713	0.006304	0.020521	DNA repair protein RecN (Recombination protein N)
hippurate	K02146	0.165508	0.006317	0.020549	V-type H+-transporting ATPase subunit AC39 EC:3.6.3.14
hippurate	K00844	-0.16557	0.006348	0.020641	hexokinase EC:2.7.1.1
hippurate	K11166	0.16538	0.006358	0.020663	dehydrogenase/reductase SDR family member 7B EC:1.1.-.-
hippurate	K01277	-0.16553	0.006363	0.020671	dipeptidyl-peptidase III EC:3.4.14.4
hippurate	K04392	0.165352	0.006367	0.020673	Ras-related C3 botulinum toxin substrate 1
hippurate	K07776	0.165436	0.006393	0.020743	two-component system, OmpR family, response regulator RegX3
hippurate	K09793	-0.16543	0.006395	0.020743	hypothetical protein; hypothetical protein
hippurate	K07673	-0.16538	0.006409	0.020781	two-component system, NarL family, nitrate/nitrite sensor histidine kinase NarX EC:2.7.13.3
hippurate	K05516	-0.16535	0.00642	0.020806	curved DNA-binding protein
hippurate	K11541	0.165162	0.006429	0.020824	carbamoyl-phosphate synthase / aspartate carbamoyltransferase EC:6.3.5.5 2.1.3.2
hippurate	K10754	0.165125	0.006441	0.020853	replication factor C subunit 1
hippurate	K10703	0.165066	0.00646	0.020896	3-hydroxy acyl-CoA dehydratase EC:4.2.1.-
hippurate	K14569	0.165072	0.006458	0.020896	ribosome biogenesis protein BMS1
hippurate	K14335	0.165005	0.00648	0.020949	alpha-1,6-mannosyltransferase EC:2.4.1.-
hippurate	K05956	0.164997	0.006482	0.020949	geranylgeranyl transferase type-2 subunit beta EC:2.5.1.60
hippurate	K00876	0.165127	0.006493	0.020974	uridine kinase EC:2.7.1.48
hippurate	K10365	0.164943	0.0065	0.020988	capping protein (actin filament) muscle Z-line, beta
hippurate	K03087	0.165079	0.006509	0.020994	RNA polymerase nonessential primary-like sigma factor
hippurate	K07874	0.164915	0.00651	0.020994	Ras-related protein Rab-1A
hippurate	K14832	0.16491	0.006511	0.020994	ribosome biogenesis protein MAK21
hippurate	K05991	0.16487	0.006524	0.021015	bacterial leucyl aminopeptidase EC:3.4.11.10
hippurate	K00902	0.164862	0.006527	0.021015	dolichol kinase EC:2.7.1.108
hippurate	K10738	0.164877	0.006522	0.021015	minichromosome maintenance protein 9
hippurate	K12243	0.164981	0.006541	0.02105	AraC family transcriptional regulator, transcriptional activator of the genes for pyochelin and ferripyochelin receptors
hippurate	K06636	0.164732	0.00657	0.021133	structural maintenance of chromosome 1
hippurate	K05801	-0.16487	0.006577	0.021146	DnaJ like chaperone protein
hippurate	K04371	0.164614	0.006609	0.021241	extracellular signal-regulated kinase 1/2 EC:2.7.11.24
hippurate	K03568	0.164758	0.006615	0.021244	TldD protein
hippurate	K11176	0.164753	0.006616	0.021244	IMP cyclohydrolase EC:3.5.4.10
hippurate	K08867	0.164566	0.006625	0.021262	WNK lysine deficient protein kinase EC:2.7.11.1
hippurate	K01157	0.164638	0.006655	0.021346	deoxyribonuclease II EC:3.1.22.1
hippurate	K11712	-0.16453	0.006691	0.021453	two-component system, LuxR family, response regulator DctR
hippurate	K02738	0.164323	0.006707	0.021494	20S proteasome subunit beta 1 EC:3.4.25.1
hippurate	K13480	-0.16429	0.006717	0.021496	xanthine dehydrogenase iron-sulfur-binding subunit
hippurate	K09496	0.164298	0.006716	0.021496	T-complex protein 1 subunit delta
hippurate	K10592	0.164303	0.006714	0.021496	E3 ubiquitin-protein ligase HUWE1 EC:6.3.2.19
hippurate	K00484	0.164315	0.006764	0.021636	4-hydroxyphenylacetate-3-monooxygenase small chain EC:1.14.14.9
hippurate	K14806	0.164114	0.006778	0.021672	ATP-dependent RNA helicase DDX31/DBP7 EC:3.6.4.13
hippurate	K03611	-0.1641	0.006784	0.021681	disulfide bond formation protein DsbB
hippurate	K07221	-0.16415	0.006821	0.021769	phosphate-selective porin OprO and OprP
hippurate	K03251	0.163986	0.006822	0.021769	translation initiation factor 3 subunit D
hippurate	K11088	0.164001	0.006817	0.021769	small nuclear ribonucleoprotein D3
hippurate	K12814	0.163979	0.006824	0.021769	pre-mRNA-splicing factor ATP-dependent RNA helicase-like protein PRP2 EC:3.6.4.13
hippurate	K01205	-0.16409	0.00684	0.021785	alpha-N-acetylglucosaminidase EC:3.2.1.50
hippurate	K02194	-0.16409	0.006841	0.021785	heme exporter protein B
hippurate	K06408	0.164076	0.006845	0.021785	stage V sporulation protein AF
hippurate	K13378	-0.16411	0.006833	0.021785	NADH-quinone oxidoreductase subunit C/D EC:1.6.5.3
hippurate	K12619	0.163927	0.006842	0.021785	5'-3' exoribonuclease 2 EC:3.1.13.-
hippurate	K03592	0.164067	0.006848	0.021786	PmbA protein
hippurate	K00389	-0.1639	0.006852	0.021788	putative membrane protein
hippurate	K05898	-0.16388	0.00686	0.021792	3-oxosteroid 1-dehydrogenase EC:1.3.99.4
hippurate	K03010	0.16388	0.006858	0.021792	DNA-directed RNA polymerase II subunit RPB2 EC:2.7.7.6
hippurate	K03118	-0.16396	0.006883	0.021857	sec-independent protein translocase protein TatC
hippurate	K02154	0.163789	0.00689	0.021867	V-type H+-transporting ATPase subunit I EC:3.6.3.14
hippurate	K06697	0.163735	0.006909	0.021917	proteasome activator subunit 2 (PA28 beta)
hippurate	K09971	-0.16387	0.006916	0.02193	general L-amino acid transport system permease protein
hippurate	K01633	-0.16386	0.006919	0.02193	dihydroneopterin aldolase EC:4.1.2.25
hippurate	K07407	-0.16385	0.006923	0.021932	alpha-galactosidase EC:3.2.1.22
hippurate	K00823	0.163815	0.006935	0.021944	4-aminobutyrate aminotransferase EC:2.6.1.19
hippurate	K01676	-0.16382	0.006934	0.021944	fumarate hydratase, class I EC:4.2.1.2
hippurate	K15085	0.163655	0.006936	0.021944	solute carrier family 25, member 42
hippurate	K14429	0.163545	0.006975	0.022046	solute carrier family 12 (potassium/chloride transporters), member 9
hippurate	K05864	0.163554	0.006972	0.022046	peptidyl-prolyl isomerase D EC:5.2.1.8
hippurate	K09688	-0.16344	0.007011	0.022149	capsular polysaccharide transport system permease protein
hippurate	K00788	-0.16358	0.007018	0.022161	thiamine-phosphate pyrophosphorylase EC:2.5.1.3
hippurate	K01280	0.163314	0.007056	0.022256	tripeptidyl-peptidase II EC:3.4.14.10
hippurate	K07692	0.163454	0.007062	0.022256	two-component system, NarL family, response regulator DegU
hippurate	K11837	0.163292	0.007064	0.022256	ubiquitin carboxyl-terminal hydrolase 6/32 EC:3.1.2.15
hippurate	K14835	0.163293	0.007064	0.022256	ribosomal RNA methyltransferase Nop2 EC:2.1.1.-
hippurate	K15104	0.163315	0.007056	0.022256	solute carrier family 25 (mitochondrial oxoglutarate transporter), member 11
hippurate	K03781	-0.16341	0.007077	0.022288	catalase EC:1.11.1.6
hippurate	K08576	0.163216	0.007091	0.022321	calpain-7 EC:3.4.22.-
hippurate	K02729	0.163145	0.007116	0.022391	20S proteasome subunit alpha 5 EC:3.4.25.1
hippurate	K09420	0.163083	0.007139	0.02245	myb proto-oncogene protein
hippurate	K11835	0.162984	0.007174	0.022552	ubiquitin carboxyl-terminal hydrolase 4/11/15 EC:3.1.2.15
hippurate	K07649	0.163055	0.007204	0.022634	two-component system, OmpR family, sensor histidine kinase TctE EC:2.7.13.3
hippurate	K15119	0.162841	0.007226	0.022692	solute carrier family 25, member 39/40
hippurate	K09952	0.162887	0.007264	0.022803	hypothetical protein; hypothetical protein
hippurate	K00241	-0.16287	0.007271	0.022815	succinate dehydrogenase cytochrome b556 subunit
hippurate	K01951	-0.16285	0.007278	0.022824	GMP synthase (glutamine-hydrolysing) EC:6.3.5.2
hippurate	K08884	0.162842	0.007281	0.022824	serine/threonine protein kinase, bacterial EC:2.7.11.1; serine/threonine protein kinase, bacterial EC:2.7.11.1
hippurate	K01299	0.162813	0.007291	0.022846	carboxypeptidase Taq EC:3.4.17.19
hippurate	K08320	0.16265	0.007295	0.022848	CTP pyrophosphohydrolase EC:3.6.1.-
hippurate	K08604	0.162615	0.007308	0.022878	vibriolysin EC:3.4.24.25
hippurate	K00143	0.162557	0.007329	0.022907	L-aminoadipate-semialdehyde dehydrogenase EC:1.2.1.31
hippurate	K05663	0.162548	0.007332	0.022907	mitochondrial ABC transporter ATM
hippurate	K03165	0.162571	0.007324	0.022907	DNA topoisomerase III EC:5.99.1.2
hippurate	K13722	0.162551	0.007331	0.022907	tricorn protease interacting factor F2/3 EC:3.4.11.-
hippurate	K14775	0.162544	0.007334	0.022907	ribosome biogenesis protein UTP30
hippurate	K02455	0.162528	0.00734	0.022916	general secretion pathway protein F
hippurate	K11136	0.162507	0.007347	0.022929	regulator of telomere elongation helicase 1 EC:3.6.4.12
hippurate	K00529	0.162431	0.007375	0.023004	ferredoxin--NAD+ reductase EC:1.18.1.3
hippurate	K11338	0.162423	0.007378	0.023004	RuvB-like protein 2 EC:3.6.4.12
hippurate	K00035	0.162412	0.007382	0.023006	D-galactose 1-dehydrogenase EC:1.1.1.48
hippurate	K04082	-0.16255	0.007386	0.023007	molecular chaperone HscB
hippurate	K04648	0.162367	0.007399	0.023038	dynactin 1
hippurate	K11838	0.162342	0.007408	0.023055	ubiquitin carboxyl-terminal hydrolase 7 EC:3.1.2.15
hippurate	K03710	-0.16237	0.007452	0.023183	GntR family transcriptional regulator; GntR family transcriptional regulator
hippurate	K00903	-0.1623	0.007479	0.023245	protein-tyrosine kinase EC:2.7.10.-
hippurate	K02932	0.162159	0.007476	0.023245	large subunit ribosomal protein L5e
hippurate	K15115	0.162095	0.0075	0.023299	solute carrier family 25 (mitochondrial folate transporter), member 32
hippurate	K04460	0.162038	0.007521	0.023355	protein phosphatase 5 EC:3.1.3.16
hippurate	K00052	-0.16209	0.007556	0.023443	3-isopropylmalate dehydrogenase EC:1.1.1.85
hippurate	K14824	0.161953	0.007553	0.023443	ribosome biogenesis protein ERB1
hippurate	K13654	0.162022	0.007583	0.023516	GntR family transcriptional regulator, colanic acid and biofilm gene transcriptional regulator
hippurate	K14786	0.161857	0.00759	0.023525	protein KRI1
hippurate	K00235	0.161836	0.007597	0.023538	succinate dehydrogenase (ubiquinone) iron-sulfur subunit EC:1.3.5.1
hippurate	K13837	0.161741	0.007633	0.023639	thrombospondin-related anonymous protein
hippurate	K07126	0.161878	0.007638	0.023642	5-hydroxyisourate hydrolase EC:3.5.2.17; 5-hydroxyisourate hydrolase EC:3.5.2.17
hippurate	K14333	0.161699	0.007649	0.023668	2,3-dihydroxybenzoate decarboxylase EC:4.1.1.46
hippurate	K13483	0.161661	0.007664	0.023701	xanthine dehydrogenase YagT iron-sulfur-binding subunit
hippurate	K12523	-0.16164	0.007673	0.02372	minor pilin subunit PapK
hippurate	K00754	-0.16177	0.00768	0.023722	pyrimidine-nucleoside phosphorylase EC:2.4.2.2
hippurate	K01212	-0.16177	0.007677	0.023722	levanase EC:3.2.1.65
hippurate	K11827	0.161587	0.007692	0.023746	AP-2 complex subunit sigma-1
hippurate	K03678	0.16154	0.00771	0.023791	exosome complex component RRP45
hippurate	K03423	0.161672	0.007716	0.0238	TatD DNase family protein EC:3.1.21.-
hippurate	K04412	0.161489	0.00773	0.023831	serine/threonine kinase 3 EC:2.7.11.5
hippurate	K00375	0.161596	0.007745	0.023867	GntR family transcriptional regulator / MocR family aminotransferase; GntR family transcriptional regulator / MocR family aminotransferase
hippurate	K09774	-0.16159	0.007748	0.023867	lipopolysaccharide export system protein LptA
hippurate	K14536	0.161423	0.007755	0.023877	ribosome assembly protein 1 EC:3.6.5.-
hippurate	K14402	0.161254	0.00782	0.024067	cleavage and polyadenylation specificity factor subunit 2
hippurate	K01761	0.161387	0.007826	0.024073	methionine-gamma-lyase EC:4.4.1.11
hippurate	K14779	0.161218	0.007834	0.024089	ATP-dependent RNA helicase DDX52/ROK1 EC:3.6.4.13
hippurate	K00282	0.16132	0.007851	0.024121	glycine dehydrogenase subunit 1 EC:1.4.4.2
hippurate	K00953	0.161165	0.007855	0.024121	FAD synthetase EC:2.7.7.2
hippurate	K11393	0.161165	0.007855	0.024121	methyltransferase EC:2.1.1.-
hippurate	K13941	0.161154	0.007859	0.024122	2-amino-4-hydroxy-6-hydroxymethyldihydropteridine diphosphokinase / dihydropteroate synthase EC:2.7.6.3 2.5.1.15
hippurate	K11915	0.161119	0.007873	0.024154	serine/threonine protein phosphatase Stp1 EC:3.1.3.16
hippurate	K00993	0.161094	0.007883	0.024173	ethanolaminephosphotransferase EC:2.7.8.1
hippurate	K05834	-0.16122	0.00789	0.024184	homoserine/homoserine lactone efflux protein
hippurate	K02426	-0.16118	0.007906	0.02422	cysteine desulfuration protein SufE
hippurate	K03605	0.161173	0.007909	0.02422	hydrogenase 1 maturation protease EC:3.4.24.-
hippurate	K07287	-0.16115	0.007918	0.024227	lipoprotein-34
hippurate	K12816	0.16101	0.007915	0.024227	pre-mRNA-processing factor 17
hippurate	K09935	0.161139	0.007922	0.024229	hypothetical protein; hypothetical protein
hippurate	K01893	0.161015	0.007971	0.024367	asparaginyl-tRNA synthetase EC:6.1.1.22
hippurate	K00297	-0.16088	0.008026	0.024497	methylenetetrahydrofolate reductase (NADPH) EC:1.5.1.20
hippurate	K06027	0.160868	0.008028	0.024497	vesicle-fusing ATPase EC:3.6.4.6
hippurate	K08998	0.160875	0.008026	0.024497	hypothetical protein; hypothetical protein
hippurate	K02898	0.160734	0.008025	0.024497	large subunit ribosomal protein L26e
hippurate	K12836	0.160718	0.008031	0.024497	splicing factor U2AF 35 kDa subunit
hippurate	K06269	0.160683	0.008045	0.024528	protein phosphatase 1, catalytic subunit EC:3.1.3.16
hippurate	K03787	-0.16081	0.00805	0.024534	5'-nucleotidase EC:3.1.3.5
hippurate	K02872	0.160657	0.008055	0.024538	large subunit ribosomal protein L13Ae
hippurate	K00045	-0.16071	0.008092	0.02464	mannitol 2-dehydrogenase EC:1.1.1.67
hippurate	K01829	0.160694	0.008098	0.024646	protein disulfide-isomerase EC:5.3.4.1
hippurate	K03579	0.160616	0.008129	0.02473	ATP-dependent helicase HrpB EC:3.6.4.13
hippurate	K03431	0.160564	0.008149	0.024782	phosphoglucosamine mutase EC:5.4.2.10
hippurate	K09970	-0.16053	0.008164	0.024814	general L-amino acid transport system permease protein
hippurate	K01176	0.160508	0.008172	0.024829	alpha-amylase EC:3.2.1.1
hippurate	K05367	-0.16049	0.008178	0.024836	penicillin-binding protein 1C EC:2.4.1.-
hippurate	K05934	-0.16045	0.008195	0.024876	precorrin-3B C17-methyltransferase EC:2.1.1.131
hippurate	K02843	-0.16036	0.008233	0.024982	heptosyltransferase II EC:2.4.-.-
hippurate	K01154	0.160325	0.008246	0.02501	type I restriction enzyme, S subunit EC:3.1.21.3
hippurate	K13421	0.160115	0.008273	0.025082	uridine monophosphate synthetase EC:2.4.2.10 4.1.1.23
hippurate	K14785	0.159984	0.008327	0.025233	ESF2/ABP1 family protein
hippurate	K02958	0.159916	0.008355	0.025307	small subunit ribosomal protein S15e
hippurate	K00653	0.159852	0.008381	0.025376	histone acetyltransferase EC:2.3.1.48
hippurate	K07727	0.159943	0.008402	0.025427	putative transcriptional regulator; putative transcriptional regulator
hippurate	K07464	0.159924	0.00841	0.02543	putative RecB family exonuclease; putative RecB family exonuclease
hippurate	K12827	0.159782	0.00841	0.02543	splicing factor 3A subunit 3
hippurate	K11366	0.159752	0.008423	0.025456	ubiquitin carboxyl-terminal hydrolase 22/27/51 EC:3.1.2.15
hippurate	K14787	0.15968	0.008453	0.025535	multiple RNA-binding domain-containing protein 1
hippurate	K13115	0.159614	0.00848	0.025608	coiled-coil domain-containing protein 130
hippurate	K09494	0.159596	0.008488	0.025619	T-complex protein 1 subunit beta
hippurate	K03103	-0.15958	0.008495	0.025631	multiple inositol-polyphosphate phosphatase EC:3.1.3.62
hippurate	K13889	-0.15968	0.00851	0.025659	glutathione transport system substrate-binding protein
hippurate	K09694	-0.15954	0.008512	0.025659	lipooligosaccharide transport system permease protein
hippurate	K03260	0.15951	0.008523	0.025682	translation initiation factor 4G
hippurate	K00288	0.159485	0.008534	0.025703	methylenetetrahydrofolate dehydrogenase (NADP+) / methenyltetrahydrofolate cyclohydrolase / formyltetrahydrofolate synthetase EC:1.5.1.5 3.5.4.9 6.3.4.3
hippurate	K02218	0.159396	0.008571	0.025804	casein kinase 1 EC:2.7.11.1
hippurate	K01184	0.15934	0.008595	0.025848	polygalacturonase EC:3.2.1.15
hippurate	K03253	0.159334	0.008597	0.025848	translation initiation factor 3 subunit B
hippurate	K09991	0.159347	0.008592	0.025848	hypothetical protein; hypothetical protein
hippurate	K10817	0.159309	0.008608	0.025862	erythronolide synthase EC:2.3.1.94
hippurate	K10258	0.159306	0.008609	0.025862	enoyl reductase EC:1.3.1.-
hippurate	K07095	0.159349	0.00865	0.025972	N-acetylmuramic acid 6-phosphate etherase EC:4.2.1.126; N-acetylmuramic acid 6-phosphate etherase EC:4.2.1.126
hippurate	K02502	0.159205	0.008711	0.026144	ATP phosphoribosyltransferase regulatory subunit
hippurate	K14857	0.159033	0.008726	0.026177	AdoMet-dependent rRNA methyltransferase SPB1 EC:2.1.1.-
hippurate	K08850	0.158987	0.008745	0.026225	aurora kinase, other EC:2.7.11.1
hippurate	K08819	0.158969	0.008753	0.026236	cyclin-dependent kinase 12/13 EC:2.7.11.22 2.7.11.23
hippurate	K04564	-0.15908	0.008764	0.026257	superoxide dismutase, Fe-Mn family EC:1.15.1.1
hippurate	K10762	0.15891	0.008778	0.026289	putative replication protein
hippurate	K10395	0.158902	0.008782	0.026289	kinesin family member 4/7/21/27
hippurate	K01842	0.158858	0.008801	0.026333	lysine 2,3-aminomutase EC:5.4.3.2
hippurate	K03885	-0.15892	0.008833	0.026419	NADH dehydrogenase EC:1.6.99.3
hippurate	K09922	-0.15879	0.008888	0.026571	hypothetical protein; hypothetical protein
hippurate	K01198	-0.15871	0.008924	0.026637	xylan 1,4-beta-xylosidase EC:3.2.1.37
hippurate	K06030	0.158576	0.008923	0.026637	mitofusin EC:3.6.5.-
hippurate	K14855	0.158571	0.008925	0.026637	ribosome assembly protein 4
hippurate	K03256	0.158575	0.008924	0.026637	tRNA (adenine-N(1)-)-methyltransferase non-catalytic subunit
hippurate	K01522	0.158546	0.008936	0.026658	bis(5'-adenosyl)-triphosphatase EC:3.6.1.29
hippurate	K11191	-0.1585	0.008955	0.026703	PTS system, N-acetylmuramic acid-specific IIB component EC:2.7.1.69
hippurate	K02350	0.158478	0.008966	0.026723	DNA polymerase zeta subunit EC:2.7.7.7
hippurate	K08683	0.158392	0.009004	0.026824	3-hydroxyacyl-CoA dehydrogenase / 3-hydroxy-2-methylbutyryl-CoA dehydrogenase EC:1.1.1.35 1.1.1.178
hippurate	K06689	0.158333	0.00903	0.026891	ubiquitin-conjugating enzyme E2 D/E EC:6.3.2.19
hippurate	K11806	0.158254	0.009064	0.026982	WD repeat and SOF domain-containing protein 1
hippurate	K13177	0.158226	0.009077	0.027008	ATP-dependent RNA helicase DDX1 EC:3.6.4.13
hippurate	K00641	0.158338	0.009087	0.027025	homoserine O-acetyltransferase EC:2.3.1.31
hippurate	K03313	-0.15828	0.009113	0.027093	Na+_H+ antiporter, NhaA family
hippurate	K03210	0.158185	0.009155	0.027204	preprotein translocase subunit YajC
hippurate	K10578	0.158034	0.009162	0.027215	ubiquitin-conjugating enzyme E2 J1 EC:6.3.2.19
hippurate	K01858	-0.15813	0.00918	0.027237	myo-inositol-1-phosphate synthase EC:5.5.1.4
hippurate	K02612	-0.15812	0.009182	0.027237	ring-1,2-phenylacetyl-CoA epoxidase subunit PaaD
hippurate	K04072	0.158133	0.009178	0.027237	acetaldehyde dehydrogenase / alcohol dehydrogenase EC:1.2.1.10 1.1.1.1
hippurate	K02814	-0.1579	0.009222	0.027344	PTS system, sorbose-specific IIC component
hippurate	K02945	0.157994	0.00924	0.027378	small subunit ribosomal protein S1
hippurate	K14213	0.157858	0.009241	0.027378	Xaa-Pro dipeptidase EC:3.4.13.9
hippurate	K07273	0.157944	0.009262	0.027429	lysozyme
hippurate	K14644	0.157783	0.009275	0.027455	subtilase-type proteinase RRT12 EC:3.4.21.-
hippurate	K14688	0.157747	0.009291	0.027492	solute carrier family 30 (zinc transporter), member 1
hippurate	K01593	-0.15772	0.009302	0.027511	aromatic-L-amino-acid decarboxylase EC:4.1.1.28
hippurate	K03773	-0.15771	0.009308	0.027516	FKBP-type peptidyl-prolyl cis-trans isomerase FklB EC:5.2.1.8
hippurate	K01150	-0.15782	0.009319	0.027537	deoxyribonuclease I EC:3.1.21.1
hippurate	K10872	0.157663	0.009329	0.027556	meiotic recombination protein DMC1
hippurate	K06282	-0.15776	0.009345	0.027591	hydrogenase small subunit EC:1.12.99.6
hippurate	K08835	0.157535	0.009388	0.027706	oxidative-stress responsive protein 1 EC:2.7.11.1
hippurate	K11904	-0.15757	0.009433	0.027817	type VI secretion system secreted protein VgrG
hippurate	K04354	0.157443	0.00943	0.027817	protein phosphatase 2 (formerly 2A), regulatory subunit B
hippurate	K09792	0.157485	0.009471	0.027903	hypothetical protein; hypothetical protein
hippurate	K10609	0.15736	0.009468	0.027903	cullin 4
hippurate	K01664	0.157453	0.009485	0.027934	para-aminobenzoate synthetase component II EC:2.6.1.85
hippurate	K05919	0.157444	0.00949	0.027934	superoxide reductase EC:1.15.1.2
hippurate	K14556	0.157295	0.009498	0.027936	U3 small nucleolar RNA-associated protein 12
hippurate	K14563	0.157294	0.009498	0.027936	rRNA 2'-O-methyltransferase fibrillarin EC:2.1.1.-
hippurate	K00355	0.157413	0.009504	0.027941	NAD(P)H dehydrogenase (quinone) EC:1.6.5.2
hippurate	K12581	0.157054	0.00961	0.02824	CCR4-NOT transcription complex subunit 7/8
hippurate	K06186	-0.15716	0.009621	0.028262	small protein A
hippurate	K03130	0.156942	0.009662	0.028369	transcription initiation factor TFIID subunit 5
hippurate	K06685	0.156895	0.009684	0.028421	maintenance of ploidy protein MOB1 (MPS1 binder 1)
hippurate	K01715	0.156983	0.009703	0.028466	3-hydroxybutyryl-CoA dehydratase EC:4.2.1.55
hippurate	K01582	0.156972	0.009708	0.02847	lysine decarboxylase EC:4.1.1.18
hippurate	K02941	0.156786	0.009735	0.028535	large subunit ribosomal protein LP0
hippurate	K13216	0.156698	0.009777	0.028646	nuclear inhibitor of protein phosphatase 1 EC:3.1.4.-
hippurate	K00734	0.156684	0.009783	0.028653	galactosylxylosylprotein 3-beta-galactosyltransferase EC:2.4.1.134
hippurate	K09157	0.156783	0.009798	0.028682	hypothetical protein; hypothetical protein
hippurate	K00914	0.156618	0.009815	0.02872	phosphatidylinositol 3-kinase EC:2.7.1.137
hippurate	K08057	0.156558	0.009843	0.028791	calreticulin
hippurate	K06978	-0.15666	0.009857	0.028808	pantoate kinase EC:2.7.1.169; pantoate kinase EC:2.7.1.169
hippurate	K02542	0.156529	0.009857	0.028808	minichromosome maintenance protein 6
hippurate	K09819	0.156487	0.009877	0.028847	manganese/iron transport system permease protein
hippurate	K14319	0.156482	0.009879	0.028847	Ran GTPase-activating protein 1
hippurate	K02197	-0.15656	0.009902	0.02889	cytochrome c-type biogenesis protein CcmE
hippurate	K07668	0.156563	0.009902	0.02889	two-component system, OmpR family, response regulator VicR
hippurate	K09500	0.156346	0.009945	0.029002	T-complex protein 1 subunit theta
hippurate	K00122	0.156336	0.01001	0.029177	formate dehydrogenase EC:1.2.1.2
hippurate	K13887	0.156204	0.010013	0.029177	coronin-1C
hippurate	K11720	-0.1563	0.010026	0.029202	lipopolysaccharide export system permease protein
hippurate	K00057	0.156279	0.010038	0.029212	glycerol-3-phosphate dehydrogenase (NAD(P)+) EC:1.1.1.94
hippurate	K05543	0.156154	0.010037	0.029212	tRNA-dihydrouridine synthase 2 EC:1.3.1.91
hippurate	K12188	0.156101	0.010063	0.029272	ESCRT-II complex subunit VPS22
hippurate	K01163	-0.15617	0.010091	0.029342	hypothetical protein; hypothetical protein
hippurate	K12737	0.156022	0.010101	0.02936	peptidyl-prolyl cis-trans isomerase SDCCAG10 EC:5.2.1.8
hippurate	K05360	0.155946	0.010138	0.029455	protein-disulfide reductase (glutathione) EC:1.8.4.2
hippurate	K05755	0.155916	0.010153	0.029484	actin related protein 2/3 complex, subunit 4
hippurate	K01347	0.155982	0.010182	0.029558	IgA-specific serine endopeptidase EC:3.4.21.72
hippurate	K00197	0.155891	0.010227	0.029664	acetyl-CoA decarbonylase/synthase complex subunit gamma EC:2.1.1.-
hippurate	K01912	-0.15589	0.010229	0.029664	phenylacetate-CoA ligase EC:6.2.1.30
hippurate	K02960	0.155755	0.010232	0.029664	small subunit ribosomal protein S16e
hippurate	K03578	0.155818	0.010262	0.02974	ATP-dependent helicase HrpA EC:3.6.4.13
hippurate	K00565	0.155679	0.010269	0.029748	mRNA (guanine-N7-)-methyltransferase EC:2.1.1.56
hippurate	K14799	0.155607	0.010305	0.029839	pre-rRNA-processing protein TSR1
hippurate	K03018	0.155587	0.010315	0.029856	DNA-directed RNA polymerase III subunit RPC1 EC:2.7.7.6
hippurate	K13891	-0.15556	0.010392	0.030067	glutathione transport system permease protein
hippurate	K03527	-0.15553	0.010404	0.030089	4-hydroxy-3-methylbut-2-enyl diphosphate reductase EC:1.17.1.2
hippurate	K10914	-0.15548	0.010432	0.030132	CRP/FNR family transcriptional regulator, cyclic AMP receptor protein
hippurate	K04382	0.155353	0.010432	0.030132	protein phosphatase 2 (formerly 2A), catalytic subunit EC:3.1.3.16
hippurate	K15102	0.155365	0.010426	0.030132	solute carrier family 25 (mitochondrial phosphate transporter), member 3
hippurate	K05308	0.155461	0.01044	0.03014	gluconate dehydratase EC:4.2.1.39
hippurate	K14848	0.155281	0.010468	0.030209	ribosome assembly protein RRB1
hippurate	K00135	0.155314	0.010513	0.030328	succinate-semialdehyde dehydrogenase (NADP+) EC:1.2.1.16
hippurate	K00339	-0.15529	0.010524	0.030346	NADH-quinone oxidoreductase subunit J EC:1.6.5.3
hippurate	K06877	0.155235	0.010553	0.030416	DEAD/DEAH box helicase domain-containing protein; DEAD/DEAH box helicase domain-containing protein
hippurate	K01267	0.155167	0.010587	0.030502	aspartyl aminopeptidase EC:3.4.11.21
hippurate	K00263	0.155006	0.010607	0.030547	leucine dehydrogenase EC:1.4.1.9
hippurate	K03973	-0.15512	0.010614	0.030553	phage shock protein C
hippurate	K11202	-0.15498	0.010619	0.030557	PTS system, fructose-specific IIB-like component EC:2.7.1.69
hippurate	K01216	-0.15496	0.01063	0.030574	licheninase EC:3.2.1.73
hippurate	K00520	-0.15506	0.010641	0.030593	mercuric reductase EC:1.16.1.1
hippurate	K12572	0.154922	0.01065	0.030605	PAB-dependent poly(A)-specific ribonuclease subunit 3
hippurate	K01530	0.154855	0.010684	0.030692	phospholipid-translocating ATPase EC:3.6.3.1
hippurate	K09201	0.154844	0.010689	0.030694	transcription factor YY
hippurate	K15237	-0.15479	0.010715	0.030754	2,5-dichloro-2,5-cyclohexadiene-1,4-diol dehydrogenase 1 EC:1.3.1.-
hippurate	K12997	0.154879	0.010734	0.030784	rhamnosyltransferase EC:2.4.1.-
hippurate	K10743	0.154761	0.010732	0.030784	ribonuclease H2 subunit A EC:3.1.26.4
hippurate	K14327	0.154804	0.010772	0.030881	regulator of nonsense transcripts 2
hippurate	K02453	0.154785	0.010782	0.030897	general secretion pathway protein D
hippurate	K00671	0.154553	0.010839	0.031048	glycylpeptide N-tetradecanoyltransferase EC:2.3.1.97
hippurate	K13024	0.154533	0.01085	0.031064	inositol hexakisphosphate/diphosphoinositol-pentakisphosphate kinase EC:2.7.4.21 2.7.4.24
hippurate	K00771	0.154425	0.010906	0.031212	protein xylosyltransferase EC:2.4.2.26
hippurate	K08866	0.154383	0.010928	0.031262	serine/threonine-protein kinase TTK/MPS1 EC:2.7.12.1
hippurate	K15201	0.154245	0.011	0.031456	general transcription factor 3C polypeptide 3 (transcription factor C subunit 4)
hippurate	K08222	-0.15435	0.01101	0.031472	MFS transporter, YQGE family, putative transporter
hippurate	K06196	-0.15432	0.011024	0.031497	cytochrome c-type biogenesis protein
hippurate	K00016	0.154253	0.011059	0.031571	L-lactate dehydrogenase EC:1.1.1.27
hippurate	K03013	0.154134	0.011059	0.031571	DNA-directed RNA polymerases I, II, and III subunit RPABC1
hippurate	K13519	0.154071	0.011092	0.031653	lysophospholipid acyltransferase EC:2.3.1.51 2.3.1.23 2.3.1.-
hippurate	K07794	-0.15417	0.011105	0.031676	putative tricarboxylic transport membrane protein
hippurate	K03341	0.154006	0.011127	0.031725	O-phospho-L-seryl-tRNASEC:L-selenocysteinyl-tRNA synthase EC:2.9.1.2
hippurate	K14863	0.153985	0.011138	0.031744	ribosome biogenesis protein YTM1
hippurate	K03095	0.153929	0.011167	0.031815	SprT-like protein
hippurate	K02183	0.153898	0.011184	0.031849	calmodulin
hippurate	K02182	0.153906	0.011242	0.031963	crotonobetaine/carnitine-CoA ligase EC:6.2.1.-
hippurate	K03408	0.15393	0.01123	0.031963	purine-binding chemotaxis protein CheW
hippurate	K05350	0.153918	0.011236	0.031963	beta-glucosidase EC:3.2.1.21
hippurate	K12867	0.153791	0.011241	0.031963	pre-mRNA-splicing factor SYF1
hippurate	K00264	0.153586	0.011351	0.032247	glutamate synthase (NADPH/NADH) EC:1.4.1.13 1.4.1.14
hippurate	K12852	0.153585	0.011352	0.032247	116 kDa U5 small nuclear ribonucleoprotein component
hippurate	K03204	-0.15353	0.011383	0.032323	type IV secretion system protein VirB9
hippurate	K10353	0.153427	0.011437	0.032463	deoxyadenosine kinase EC:2.7.1.76
hippurate	K03972	0.153521	0.01145	0.032485	phage shock protein E
hippurate	K10251	0.153362	0.011473	0.032537	beta-keto reductase EC:1.1.1.-
hippurate	K03695	0.153454	0.011486	0.032562	ATP-dependent Clp protease ATP-binding subunit ClpB
hippurate	K07494	0.153381	0.011526	0.032661	putative transposase; putative transposase
hippurate	K07213	0.153358	0.011538	0.032669	copper chaperone
hippurate	K02144	0.153245	0.011537	0.032669	V-type H+-transporting ATPase 54 kD subunit EC:3.6.3.14
hippurate	K03723	0.153199	0.011625	0.032903	transcription-repair coupling factor (superfamily II helicase) EC:3.6.4.-
hippurate	K12556	0.153056	0.011641	0.032933	penicillin-binding protein 2X EC:2.3.2.-
hippurate	K05989	-0.15316	0.011647	0.032937	alpha-L-rhamnosidase EC:3.2.1.40
hippurate	K03420	0.153149	0.011653	0.032941	proteasome regulatory subunit
hippurate	K01940	-0.15308	0.011693	0.032987	argininosuccinate synthase EC:6.3.4.5
hippurate	K03746	-0.15296	0.011692	0.032987	DNA-binding protein H-NS
hippurate	K06883	0.153109	0.011675	0.032987	hemoglobin; hemoglobin
hippurate	K14376	0.152983	0.011681	0.032987	poly(A) polymerase EC:2.7.7.19
hippurate	K14454	0.152968	0.011689	0.032987	aspartate aminotransferase, cytoplasmic EC:2.6.1.1
hippurate	K08856	0.152937	0.011707	0.033011	serine/threonine kinase 16 EC:2.7.11.1
hippurate	K07559	0.15295	0.011763	0.033157	putative RNA 2'-phosphotransferase EC:2.7.1.-
hippurate	K00921	0.15281	0.011777	0.033183	1-phosphatidylinositol-3-phosphate 5-kinase EC:2.7.1.150
hippurate	K13252	0.152875	0.011804	0.033246	putrescine carbamoyltransferase EC:2.1.3.6
hippurate	K14265	0.152729	0.011822	0.033282	tryptophan aminotransferase EC:2.6.1.27
hippurate	K00954	0.152795	0.011849	0.033345	pantetheine-phosphate adenylyltransferase EC:2.7.7.3
hippurate	K07648	-0.15278	0.011859	0.03335	two-component system, OmpR family, aerobic respiration control sensor histidine kinase ArcB EC:2.7.13.3
hippurate	K13121	0.152661	0.011861	0.03335	protein FRA10AC1
hippurate	K01101	0.15273	0.011886	0.033407	4-nitrophenyl phosphatase EC:3.1.3.41
hippurate	K00347	-0.15269	0.011909	0.033459	Na+-transporting NADH_ubiquinone oxidoreductase subunit B EC:1.6.5.-
hippurate	K01060	-0.15267	0.011922	0.033468	cephalosporin-C deacetylase EC:3.1.1.41
hippurate	K06049	0.152554	0.011921	0.033468	magnesium chelatase accessory protein
hippurate	K13106	0.152533	0.011933	0.033484	pre-mRNA-splicing factor CWC26
hippurate	K00857	0.152584	0.011968	0.033569	thymidine kinase EC:2.7.1.21
hippurate	K08730	0.152433	0.011989	0.033615	phosphatidylserine synthase 2 EC:2.7.8.29
hippurate	K09684	0.15249	0.012021	0.03369	purine catabolism regulatory protein
hippurate	K00374	-0.15242	0.012061	0.033789	nitrate reductase 1, gamma subunit EC:1.7.99.4
hippurate	K06125	0.152258	0.012089	0.033854	4-hydroxybenzoate hexaprenyltransferase EC:2.5.1.-
hippurate	K06381	0.152337	0.012108	0.033879	stage II sporulation protein D
hippurate	K03115	0.152225	0.012108	0.033879	casein kinase II subunit beta
hippurate	K00901	0.152324	0.012115	0.033884	diacylglycerol kinase EC:2.7.1.107
hippurate	K03294	-0.15232	0.012119	0.033884	basic amino acid/polyamine antiporter, APA family
hippurate	K14553	0.152149	0.012151	0.033947	U3 small nucleolar RNA-associated protein 18
hippurate	K14815	0.152148	0.012152	0.033947	mRNA turnover protein 4
hippurate	K14567	0.152074	0.012194	0.034052	U3 small nucleolar RNA-associated protein 14
hippurate	K02760	-0.1521	0.012242	0.034172	PTS system, cellobiose-specific IIB component EC:2.7.1.69
hippurate	K01523	0.152056	0.012269	0.034232	phosphoribosyl-ATP pyrophosphohydrolase EC:3.6.1.31
hippurate	K03022	0.151924	0.012281	0.034238	DNA-directed RNA polymerase III subunit RPC8
hippurate	K12304	0.151924	0.012281	0.034238	soluble calcium-activated nucleotidase 1 EC:3.6.1.6
hippurate	K09002	0.151937	0.012337	0.034382	hypothetical protein; hypothetical protein
hippurate	K05524	-0.15192	0.01235	0.034402	ferredoxin
hippurate	K00027	0.151893	0.012363	0.034412	malate dehydrogenase (oxaloacetate-decarboxylating) EC:1.1.1.38
hippurate	K07074	0.151894	0.012362	0.034412	UPF0755 protein; UPF0755 protein
hippurate	K03154	-0.15186	0.012383	0.03444	sulfur carrier protein
hippurate	K07214	-0.15186	0.01238	0.03444	enterochelin esterase and related enzymes
hippurate	K10899	0.151729	0.012394	0.034457	ATP-dependent DNA helicase Q1 EC:3.6.4.12
hippurate	K02476	0.151817	0.012407	0.034473	two-component system, CitB family, sensor kinase EC:2.7.13.3; two-component system, CitB family, sensor kinase EC:2.7.13.3
hippurate	K12847	0.151702	0.01241	0.034473	U4/U6.U5 tri-snRNP-associated protein 2
hippurate	K00940	-0.15179	0.012423	0.034497	nucleoside-diphosphate kinase EC:2.7.4.6
hippurate	K00421	-0.15176	0.012442	0.034535	polyphenol oxidase EC:1.10.3.1
hippurate	K04656	-0.15173	0.012455	0.034557	hydrogenase maturation protein HypF
hippurate	K03474	-0.15168	0.012485	0.034598	pyridoxine 5-phosphate synthase EC:2.6.99.2
hippurate	K05996	-0.15157	0.012485	0.034598	carboxypeptidase T EC:3.4.17.18
hippurate	K10230	0.151576	0.012483	0.034598	sorbitol/mannitol transport system ATP-binding protein
hippurate	K10400	0.151525	0.012513	0.034663	kinesin family member 15
hippurate	K13095	0.15148	0.01254	0.034723	splicing factor 1
hippurate	K03608	0.151443	0.012627	0.034934	cell division topological specificity factor
hippurate	K10107	-0.15134	0.012623	0.034934	capsular polysaccharide transport system permease protein
hippurate	K11718	0.151306	0.012643	0.034966	UDP-glucose_glycoprotein glucosyltransferase EC:2.4.1.-
hippurate	K14082	-0.15125	0.012676	0.035043	methylcobamide_CoM methyltransferase EC:2.1.1.-
hippurate	K12237	-0.15123	0.012687	0.03506	nonribosomal peptide synthetase VibF
hippurate	K08986	0.151313	0.012703	0.035091	putative membrane protein
hippurate	K01305	-0.15128	0.012722	0.035128	beta-aspartyl-dipeptidase (metallo-type) EC:3.4.19.-
hippurate	K01034	0.151273	0.012727	0.035129	acetate CoA-transferase alpha subunit EC:2.8.3.8
hippurate	K08827	0.151151	0.012736	0.035137	serine/threonine-protein kinase PRP4 EC:2.7.11.1
hippurate	K00970	-0.15121	0.012766	0.035197	poly(A) polymerase EC:2.7.7.19
hippurate	K07657	-0.15121	0.012767	0.035197	two-component system, OmpR family, phosphate regulon response regulator PhoB
hippurate	K06639	0.150997	0.012828	0.035349	cell division cycle 14 EC:3.1.3.48
hippurate	K07774	0.15105	0.01286	0.035425	two-component system, OmpR family, response regulator TctD
hippurate	K00624	0.150931	0.012867	0.03543	carnitine O-acetyltransferase EC:2.3.1.7
hippurate	K07183	0.150935	0.01293	0.035588	response regulator NasT
hippurate	K05819	-0.1508	0.012947	0.03562	MFS transporter, AAHS family, 3-hydroxyphenylpropionic acid transporter
hippurate	K13525	0.15086	0.012975	0.035685	transitional endoplasmic reticulum ATPase
hippurate	K10878	0.150627	0.013052	0.03588	meiotic recombination protein SPO11
hippurate	K09125	-0.15071	0.013065	0.035888	hypothetical protein; hypothetical protein
hippurate	K10597	0.150613	0.01306	0.035888	ubiquitin conjugation factor E4 B EC:6.3.2.19
hippurate	K04755	-0.15057	0.013088	0.035937	ferredoxin, 2Fe-2S
hippurate	K10530	0.150531	0.013111	0.035985	lactate oxidase EC:1.13.12.-
hippurate	K03363	0.150519	0.013118	0.035992	cell division cycle 20, cofactor of APC complex
hippurate	K11684	0.15048	0.013142	0.036042	bromodomain-containing factor 1
hippurate	K01144	0.150429	0.013239	0.036293	exodeoxyribonuclease V EC:3.1.11.5
hippurate	K04772	-0.15037	0.013277	0.036355	serine protease DegQ EC:3.4.21.-
hippurate	K09251	0.15038	0.013268	0.036355	putrescine aminotransferase EC:2.6.1.82
hippurate	K05674	0.150268	0.013273	0.036355	ATP-binding cassette, subfamily C (CFTR/MRP), member 10
hippurate	K07341	0.150325	0.013303	0.036411	death on curing protein
hippurate	K08486	0.150135	0.013355	0.03654	syntaxin 1B/2/3
hippurate	K01386	0.150086	0.013386	0.03661	microbial collagenase EC:3.4.24.3
hippurate	K09749	0.150154	0.013409	0.036659	hypothetical protein; hypothetical protein
hippurate	K00680	-0.15013	0.013426	0.036666	gamma-glutamyltranspeptidase EC:2.3.2.2
hippurate	K01865	0.15013	0.013424	0.036666	tyrosyl-tRNA synthetase EC:6.1.1.1
hippurate	K13043	-0.15012	0.013428	0.036666	N-succinyl-L-ornithine transcarbamylase EC:2.1.3.11
hippurate	K03716	0.150098	0.013444	0.036695	spore photoproduct lyase EC:4.1.99.14
hippurate	K01637	-0.14995	0.013473	0.03676	isocitrate lyase EC:4.1.3.1
hippurate	K08515	0.149934	0.013481	0.036768	vesicle-associated membrane protein 7
hippurate	K07342	0.149863	0.013526	0.036863	protein transport protein SEC61 subunit gamma and related proteins
hippurate	K03028	0.149862	0.013527	0.036863	26S proteasome regulatory subunit N1
hippurate	K11690	-0.14995	0.013536	0.036864	C4-dicarboxylate transporter, DctM subunit
hippurate	K12844	0.149845	0.013537	0.036864	U4/U6 small nuclear ribonucleoprotein PRP31
hippurate	K00895	-0.1499	0.013566	0.036908	pyrophosphate--fructose-6-phosphate 1-phosphotransferase EC:2.7.1.90
hippurate	K01197	-0.1499	0.013567	0.036908	hyaluronoglucosaminidase EC:3.2.1.35
hippurate	K06276	0.149793	0.01357	0.036908	3-phosphoinositide dependent protein kinase-1 EC:2.7.11.1
hippurate	K03603	0.149743	0.013602	0.036981	GntR family transcriptional regulator, negative regulator for fad regulon and positive regulator of fabA
hippurate	K05642	0.14968	0.013642	0.037074	ATP-binding cassette, subfamily A (ABC1), member 2
hippurate	K00124	-0.14971	0.013686	0.037181	formate dehydrogenase, beta subunit
hippurate	K03426	-0.14968	0.01371	0.037232	NAD+ diphosphatase EC:3.6.1.22
hippurate	K02324	0.149482	0.013768	0.037361	DNA polymerase epsilon subunit 1 EC:2.7.7.7
hippurate	K03163	0.149481	0.013769	0.037361	DNA topoisomerase I EC:5.99.1.2
hippurate	K05804	0.149542	0.013795	0.037417	right origin-binding protein
hippurate	K11124	0.149363	0.013844	0.037536	protein SMG6 EC:3.1.-.-
hippurate	K10979	0.149311	0.013878	0.037612	DNA end-binding protein Ku
hippurate	K02569	-0.14927	0.013902	0.037663	cytochrome c-type protein NapC
hippurate	K14794	0.149187	0.013957	0.037799	ribosomal RNA-processing protein 12
hippurate	K10010	0.149161	0.014041	0.038009	cystine transport system ATP-binding protein EC:3.6.3.-
hippurate	K12825	0.149049	0.014048	0.038013	splicing factor 3A subunit 1
hippurate	K02540	0.149031	0.014059	0.038014	minichromosome maintenance protein 2
hippurate	K11087	0.149038	0.014055	0.038014	small nuclear ribonucleoprotein D1
hippurate	K00128	0.149108	0.014075	0.038043	aldehyde dehydrogenase (NAD+) EC:1.2.1.3
hippurate	K10245	0.14893	0.014125	0.038162	fatty acid elongase 2 EC:2.3.1.-
hippurate	K07133	0.14902	0.014133	0.038168	molybdenum cofactor cytidylyltransferase EC:2.7.7.76; molybdenum cofactor cytidylyltransferase EC:2.7.7.76
hippurate	K04498	0.148897	0.014147	0.038191	E1A/CREB-binding protein EC:2.3.1.48
hippurate	K09474	-0.14878	0.014223	0.038381	acid phosphatase (class A) EC:3.1.3.2
hippurate	K03844	0.14865	0.014309	0.0386	alpha-1,2-mannosyltransferase EC:2.4.1.-
hippurate	K00992	-0.14866	0.01437	0.038748	ethanolaminephosphotransferase EC:2.7.8.1
hippurate	K03340	-0.14845	0.01451	0.039112	diaminopimelate dehydrogenase EC:1.4.1.16
hippurate	K02761	-0.14831	0.014536	0.039166	PTS system, cellobiose-specific IIC component
hippurate	K00043	0.148362	0.014568	0.039215	4-hydroxybutyrate dehydrogenase EC:1.1.1.61
hippurate	K03458	-0.14836	0.014571	0.039215	nucleobase_cation symporter-2, NCS2 family
hippurate	K14776	0.148264	0.014567	0.039215	ATP-dependent RNA helicase DDX10/DBP4 EC:3.6.4.13
hippurate	K01173	-0.14825	0.014643	0.039392	endonuclease G, mitochondrial
hippurate	K11303	0.148052	0.01471	0.039553	histone acetyltransferase 1 EC:2.3.1.48
hippurate	K13721	0.148046	0.014714	0.039553	aminopeptidase 2 EC:3.4.11.-
hippurate	K03617	0.148132	0.014722	0.03956	electron transport complex protein RnfA
hippurate	K05739	0.148	0.014746	0.039607	hypothetical protein
hippurate	K11412	0.147965	0.014769	0.039654	NAD-dependent deacetylase sirtuin 2 EC:3.5.1.-
hippurate	K02951	0.147931	0.014793	0.039702	small subunit ribosomal protein S12e
hippurate	K10126	-0.14792	0.014799	0.039704	two-component system, NtrC family, C4-dicarboxylate transport response regulator DctD
hippurate	K02808	-0.14801	0.014807	0.039709	PTS system, sucrose-specific IIA component EC:2.7.1.69
hippurate	K01579	-0.14795	0.014843	0.039791	aspartate 1-decarboxylase EC:4.1.1.11
hippurate	K04705	0.147845	0.014851	0.039797	signal transducing adaptor molecule
hippurate	K09686	0.147922	0.014865	0.039819	antibiotic transport system permease protein
hippurate	K14645	0.147793	0.014887	0.039861	serine protease EC:3.4.21.-; serine protease EC:3.4.21.-
hippurate	K14856	0.147777	0.014898	0.039876	protein SDA1
hippurate	K07501	0.147764	0.014907	0.039884	hypothetical protein; hypothetical protein
hippurate	K02739	0.147744	0.01492	0.03989	20S proteasome subunit beta 2 EC:3.4.25.1
hippurate	K12859	0.147746	0.014919	0.03989	U5 snRNP protein, DIM1 family
hippurate	K12849	0.1477	0.014951	0.039955	pre-mRNA-splicing factor 38A
hippurate	K02405	0.14775	0.014983	0.040025	RNA polymerase sigma factor for flagellar operon FliA
hippurate	K02320	0.147591	0.015026	0.040095	DNA polymerase alpha subunit A EC:2.7.7.7
hippurate	K03849	0.147592	0.015025	0.040095	alpha-1,3-glucosyltransferase EC:2.4.1.265
hippurate	K15216	0.147591	0.015026	0.040095	RNA polymerase I-specific transcription initiation factor RRN3
hippurate	K10389	0.14754	0.015061	0.040173	tubulin gamma
hippurate	K05394	-0.14758	0.0151	0.040247	atrazine chlorohydrolase EC:3.8.1.8
hippurate	K11520	-0.14758	0.015101	0.040247	two-component system, OmpR family, manganese sensing sensor histidine kinase EC:2.7.13.3
hippurate	K03721	-0.14754	0.015127	0.040302	transcriptional regulator of aroF, aroG, tyrA and aromatic amino acid transport
hippurate	K00226	-0.1475	0.015152	0.040354	dihydroorotate dehydrogenase (fumarate) EC:1.3.98.1
hippurate	K14411	0.147326	0.01521	0.040491	RNA-binding protein Musashi
hippurate	K04030	-0.14737	0.015244	0.040552	ethanolamine utilization protein EutQ
hippurate	K02155	0.147283	0.01524	0.040552	V-type H+-transporting ATPase 16kDa proteolipid subunit EC:3.6.3.14
hippurate	K01917	-0.14734	0.015265	0.04059	glutathionylspermidine synthase EC:6.3.1.8
hippurate	K01774	0.147172	0.015318	0.040716	alanine racemase EC:5.1.1.1
hippurate	K02837	-0.14726	0.015325	0.04072	peptide chain release factor 3
hippurate	K07016	0.14724	0.015337	0.040735	putative hydrolases of HD superfamily; putative hydrolases of HD superfamily
hippurate	K00303	0.147213	0.015356	0.040771	sarcosine oxidase, subunit beta EC:1.5.3.1
hippurate	K13614	0.147103	0.015367	0.040783	polyketide synthase PksN
hippurate	K14831	0.147076	0.015385	0.040817	protein MAK16
hippurate	K04027	-0.14715	0.0154	0.040839	ethanolamine utilization protein EutM
hippurate	K02486	0.147042	0.015409	0.040848	two-component system, unclassified family, sensor kinase EC:2.7.13.3; two-component system, unclassified family, sensor kinase EC:2.7.13.3
hippurate	K00120	0.14707	0.015457	0.04095	S-(hydroxymethyl)glutathione dehydrogenase / alcohol dehydrogenase EC:1.1.1.284 1.1.1.1
hippurate	K07145	-0.14707	0.015459	0.04095	UPF0176 protein; UPF0176 protein
hippurate	K11204	0.146944	0.015479	0.040986	glutamate--cysteine ligase catalytic subunit EC:6.3.2.2
hippurate	K13207	0.146904	0.015507	0.041045	CUG-BP- and ETR3-like factor
hippurate	K09988	0.146955	0.015538	0.041112	hypothetical protein; hypothetical protein
hippurate	K05805	-0.14672	0.015636	0.041353	CreA protein
hippurate	K06895	-0.1468	0.015648	0.04137	L-lysine exporter family protein LysE/ArgO
hippurate	K08227	-0.14674	0.01569	0.041451	MFS transporter, LPLT family, lysophospholipid transporter
hippurate	K06312	0.146651	0.015688	0.041451	spore germination protein
hippurate	K07001	-0.1467	0.015721	0.041517	NTE family protein; NTE family protein
hippurate	K02200	-0.14669	0.015728	0.041519	cytochrome c-type biogenesis protein CcmH
hippurate	K09689	-0.14656	0.015754	0.041571	capsular polysaccharide transport system ATP-binding protein
hippurate	K05979	0.146631	0.015769	0.041595	2-phosphosulfolactate phosphatase EC:3.1.3.71
hippurate	K00982	-0.1465	0.015861	0.041805	glutamate-ammonia-ligase adenylyltransferase EC:2.7.7.42
hippurate	K03852	0.146417	0.015857	0.041805	sulfoacetaldehyde acetyltransferase EC:2.3.3.15
hippurate	K14007	0.146269	0.015964	0.042062	protein transport protein SEC24
hippurate	K02428	-0.14635	0.015973	0.042069	dITP/XTP pyrophosphatase EC:3.6.1.19
hippurate	K00359	0.146311	0.016001	0.042115	NADH oxidase EC:1.6.-.-
hippurate	K07219	-0.14631	0.016003	0.042115	putative molybdopterin biosynthesis protein; putative molybdopterin biosynthesis protein
hippurate	K14552	0.146169	0.016037	0.04219	NET1-associated nuclear protein 1 (U3 small nucleolar RNA-associated protein 17)
hippurate	K06630	0.146158	0.016045	0.042194	tyrosine 3-monooxygenase/tryptophan 5-monooxygenase activation protein
hippurate	K06953	0.146134	0.016063	0.042224	tRNA(Met) cytidine acetyltransferase EC:2.3.1.193; tRNA(Met) cytidine acetyltransferase EC:2.3.1.193
hippurate	K05883	-0.14609	0.016095	0.042293	(R)-2-hydroxyacid dehydrogenase EC:1.1.1.272
hippurate	K15223	0.146056	0.01612	0.042343	upstream activation factor subunit UAF30
hippurate	K01084	0.145989	0.016169	0.042455	glucose-6-phosphatase EC:3.1.3.9
hippurate	K09377	0.145933	0.016211	0.042549	cysteine and glycine-rich protein
hippurate	K06142	-0.14586	0.016329	0.042826	outer membrane protein
hippurate	K11021	0.145865	0.016328	0.042826	insecticidal toxin complex protein TccC
hippurate	K03246	0.145613	0.016449	0.043124	translation initiation factor 3 subunit I
hippurate	K03757	-0.14558	0.016471	0.043165	cadaverine_lysine antiporter
hippurate	K10548	0.145659	0.016482	0.043177	putative multiple sugar transport system ATP-binding protein
hippurate	K09903	0.145615	0.016514	0.043247	uridylate kinase EC:2.7.4.22
hippurate	K00590	0.145522	0.016584	0.043413	site-specific DNA-methyltransferase (cytosine-N4-specific) EC:2.1.1.113
hippurate	K08776	0.145423	0.016591	0.043414	puromycin-sensitive aminopeptidase EC:3.4.11.-
hippurate	K03620	-0.1455	0.016599	0.043419	Ni/Fe-hydrogenase 1 B-type cytochrome subunit
hippurate	K12521	-0.1453	0.016687	0.043632	minor pilin subunit PapF
hippurate	K15109	0.145257	0.016717	0.043694	solute carrier family 25 (mitochondrial carnitine/acylcarnitine transporter), member 20/29
hippurate	K01693	0.145275	0.016771	0.043818	imidazoleglycerol-phosphate dehydratase EC:4.2.1.19
hippurate	K09858	-0.14525	0.016786	0.043842	SEC-C motif domain protein; SEC-C motif domain protein
hippurate	K01696	-0.14521	0.016821	0.043877	tryptophan synthase beta chain EC:4.2.1.20
hippurate	K02009	-0.1452	0.016825	0.043877	cobalt transport protein
hippurate	K11358	0.14522	0.016812	0.043877	aspartate aminotransferase EC:2.6.1.1
hippurate	K11788	0.145114	0.016825	0.043877	phosphoribosylamine--glycine ligase / phosphoribosylformylglycinamidine cyclo-ligase EC:6.3.4.13 6.3.3.1
hippurate	K06307	0.145081	0.01685	0.043927	spore germination protein
hippurate	K14568	0.145059	0.016868	0.043955	essential for mitotic growth 1
hippurate	K11099	0.144989	0.016921	0.044078	small nuclear ribonucleoprotein G
hippurate	K02217	-0.14507	0.016928	0.044079	ferritin EC:1.16.3.1
hippurate	K12245	0.144832	0.017042	0.044359	bifunctional glycosyltransferase PgtA EC:2.4.1.- 2.4.1.69
hippurate	K14016	0.144798	0.017068	0.04441	ubiquitin fusion degradation protein 1
hippurate	K14347	0.144768	0.017091	0.044454	solute carrier family 10 (sodium/bile acid cotransporter), member 7
hippurate	K08323	-0.14477	0.017153	0.044599	starvation sensing protein RspA
hippurate	K07257	-0.14462	0.017205	0.044684	spore coat polysaccharide biosynthesis protein SpsF
hippurate	K03255	0.144629	0.017199	0.044684	protein TIF31
hippurate	K14269	0.144637	0.017193	0.044684	glutarate semialdehyde dehydrogenase EC:1.2.1.20
hippurate	K01202	0.144654	0.017247	0.044758	galactosylceramidase EC:3.2.1.46
hippurate	K04760	-0.14466	0.017241	0.044758	transcription elongation factor GreB
hippurate	K10229	-0.14455	0.017258	0.044769	sorbitol/mannitol transport system permease protein
hippurate	K04756	-0.14454	0.017269	0.044782	alkyl hydroperoxide reductase subunit D
hippurate	K03688	0.14461	0.017281	0.044789	ubiquinone biosynthesis protein
hippurate	K14596	0.144518	0.017285	0.044789	zeaxanthin glucosyltransferase EC:2.4.1.276
hippurate	K06015	0.144456	0.017402	0.045058	N-acyl-D-amino-acid deacylase EC:3.5.1.81
hippurate	K12272	0.144371	0.017401	0.045058	signal recognition particle receptor subunit beta
hippurate	K02145	0.144342	0.017423	0.045096	V-type H+-transporting ATPase subunit A EC:3.6.3.14
hippurate	K10844	0.144168	0.017629	0.045611	DNA excision repair protein ERCC-2 EC:3.6.4.12
hippurate	K00538	0.144003	0.017692	0.045757	formate acetyltransferase activating enzyme EC:1.97.1.4
hippurate	K00011	0.143962	0.017724	0.045824	aldehyde reductase EC:1.1.1.21
hippurate	K07790	0.143948	0.017735	0.045836	putative membrane protein PagO
hippurate	K10535	-0.14389	0.017785	0.045947	hydroxylamine oxidase EC:1.7.3.4
hippurate	K11129	0.14386	0.017806	0.045983	H/ACA ribonucleoprotein complex subunit 2
hippurate	K00916	0.143825	0.017835	0.04604	CTD kinase subunit alpha EC:2.7.11.22 2.7.11.23
hippurate	K13026	0.143729	0.017911	0.046221
hippurate	K08255	0.143718	0.01792	0.046227	CoA-disulfide reductase EC:1.8.1.14
hippurate	K01848	-0.14378	0.017941	0.046262	methylmalonyl-CoA mutase, N-terminal domain EC:5.4.99.2
hippurate	K00342	-0.14374	0.017971	0.046296	NADH-quinone oxidoreductase subunit M EC:1.6.5.3
hippurate	K07220	-0.14375	0.017962	0.046296	hypothetical protein; hypothetical protein
hippurate	K13922	-0.14374	0.017974	0.046296	propionaldehyde dehydrogenase
hippurate	K03072	0.143689	0.018011	0.046363	preprotein translocase subunit SecD
hippurate	K12877	0.143603	0.018013	0.046363	protein mago nashi
hippurate	K07812	-0.14365	0.018046	0.04643	trimethylamine-N-oxide reductase (cytochrome c) 2 EC:1.7.2.3
hippurate	K01214	0.143352	0.018217	0.046843	isoamylase EC:3.2.1.68
hippurate	K06995	-0.14335	0.01822	0.046843	phospholipase/carboxylesterase; phospholipase/carboxylesterase
hippurate	K09493	0.143306	0.018255	0.046916	T-complex protein 1 subunit alpha
hippurate	K00189	0.143293	0.018266	0.046925	2-oxoisovalerate ferredoxin oxidoreductase, gamma subunit EC:1.2.7.7
hippurate	K03066	0.143266	0.018288	0.046965	26S proteasome regulatory subunit T6
hippurate	K14864	0.143173	0.018364	0.047142	tRNA (cytidine32/guanosine34-2'-O)-methyltransferase EC:2.1.1.205
hippurate	K09158	-0.1429	0.018655	0.047873	hypothetical protein; hypothetical protein
hippurate	K07171	0.142807	0.018667	0.047886	mRNA interferase EC:3.1.-.-; mRNA interferase EC:3.1.-.-
hippurate	K00689	-0.14286	0.018688	0.047921	dextransucrase EC:2.4.1.5
hippurate	K01525	-0.14281	0.018734	0.048022	bis(5'-nucleosyl)-tetraphosphatase (symmetrical) EC:3.6.1.41
hippurate	K13007	-0.14274	0.018792	0.048153	Fuc2NAc and GlcNAc transferase EC:2.4.1.-
hippurate	K03694	-0.14269	0.018837	0.04825	ATP-dependent Clp protease ATP-binding subunit ClpA
hippurate	K11751	-0.14267	0.018851	0.048267	5'-nucleotidase / UDP-sugar diphosphatase EC:3.1.3.5 3.6.1.45
hippurate	K10575	0.142575	0.018862	0.048278	ubiquitin-conjugating enzyme E2 G1 EC:6.3.2.19
hippurate	K00194	0.142622	0.01889	0.048314	acetyl-CoA decarbonylase/synthase complex subunit delta
hippurate	K13048	0.142547	0.018886	0.048314	carboxypeptidase Ss1 EC:3.4.17.-
hippurate	K01629	-0.14261	0.018901	0.048323	rhamnulose-1-phosphate aldolase EC:4.1.2.19
hippurate	K04728	0.142503	0.018923	0.048363	ataxia telangiectasia mutated family protein EC:2.7.11.1
hippurate	K10595	0.14249	0.018934	0.048372	E3 ubiquitin-protein ligase HERC2 EC:6.3.2.19
hippurate	K02321	0.142467	0.018954	0.048405	DNA polymerase alpha subunit B
hippurate	K04691	0.142529	0.018969	0.048425	serine protease DegS EC:3.4.21.-
hippurate	K00435	0.142495	0.018998	0.048464	peroxiredoxin EC:1.11.1.-
hippurate	K07265	-0.14241	0.019003	0.048464	capsular polysaccharide export protein
hippurate	K03004	0.142406	0.019005	0.048464	DNA-directed RNA polymerase I subunit RPA43
hippurate	K00356	0.142452	0.019034	0.048521	NADH dehydrogenase EC:1.6.99.3
hippurate	K00284	0.142398	0.01908	0.048619	glutamate synthase (ferredoxin) EC:1.4.7.1
hippurate	K00831	0.142275	0.019185	0.048868	phosphoserine aminotransferase EC:2.6.1.52
hippurate	K01719	-0.14222	0.019232	0.04897	uroporphyrinogen-III synthase EC:4.2.1.75
hippurate	K10355	0.142126	0.019244	0.048984	actin, other eukaryote
hippurate	K03312	-0.14209	0.019345	0.049221	glutamate_Na+ symporter, ESS family
hippurate	K00639	-0.14206	0.019372	0.049244	glycine C-acetyltransferase EC:2.3.1.29
hippurate	K03610	0.142053	0.019375	0.049244	septum site-determining protein MinC
hippurate	K07469	-0.14205	0.019375	0.049244	aldehyde dehydrogenase (FAD-independent) EC:1.2.99.7
hippurate	K00003	0.142014	0.019408	0.04931	homoserine dehydrogenase EC:1.1.1.3
hippurate	K07118	-0.14199	0.019428	0.049342	5-hydroxyisourate hydrolase EC:3.5.2.17; 5-hydroxyisourate hydrolase EC:3.5.2.17
hippurate	K06675	0.141869	0.019466	0.04942	structural maintenance of chromosome 4
hippurate	K00726	0.14183	0.019499	0.049487	alpha-1,3-mannosyl-glycoprotein beta-1,2-N-acetylglucosaminyltransferase EC:2.4.1.101
hippurate	K14168	0.141801	0.019524	0.049532	cytoplasmic tRNA 2-thiolation protein 1 EC:2.7.7.-
hippurate	K01265	0.14185	0.01955	0.049579	methionyl aminopeptidase EC:3.4.11.18
hippurate	K03847	0.14174	0.019577	0.04963	alpha-1,6-mannosyltransferase EC:2.4.1.260
hippurate	K00207	0.141731	0.019585	0.049632	dihydropyrimidine dehydrogenase (NADP+) EC:1.3.1.2
hippurate	K00253	0.141684	0.019626	0.0497	isovaleryl-CoA dehydrogenase EC:1.3.8.4
hippurate	K06317	0.141691	0.01962	0.0497	inhibitor of the pro-sigma K processing machinery
hippurate	K10841	0.14174	0.019646	0.049731	DNA excision repair protein ERCC-6
hippurate	K08321	-0.14172	0.019663	0.049755	putative autoinducer-2 (AI-2) aldolase EC:4.1.2.-
hippurate	K00366	-0.14168	0.019696	0.049802	ferredoxin-nitrite reductase EC:1.7.7.1
hippurate	K13500	0.141686	0.019693	0.049802	chondroitin synthase EC:2.4.1.175 2.4.1.226
hippurate	K08304	-0.14164	0.019733	0.049877	membrane-bound lytic murein transglycosylase A EC:3.2.1.-
hippurate	K05807	-0.14159	0.01978	0.049979	putative lipoprotein
hippurate	K14742	0.141571	0.019793	0.049993	hypothetical protease EC:3.4.-.-
hippurate	K10108	0.14155	0.019811	0.050021	maltose/maltodextrin transport system substrate-binding protein
hippurate	K03830	-0.14145	0.019898	0.050202	putative acetyltransferase EC:2.3.1.-
hippurate	K12349	0.141383	0.01989	0.050202	neutral ceramidase EC:3.5.1.23
hippurate	K13069	0.141442	0.019907	0.050207	diguanylate cyclase EC:2.7.7.65
hippurate	K11031	-0.14136	0.019914	0.050207	thiol-activated cytolysin
hippurate	K00105	0.141316	0.01995	0.050278	alpha-glycerophosphate oxidase EC:1.1.3.21
hippurate	K13019	0.141217	0.020037	0.05048	UDP-GlcNAc3NAcA epimerase EC:5.1.3.23
hippurate	K09612	0.141233	0.020092	0.050599	alkaline phosphatase isozyme conversion protein EC:3.4.11.-
hippurate	K00046	-0.14102	0.020284	0.051065	gluconate 5-dehydrogenase EC:1.1.1.69
hippurate	K00184	-0.141	0.020303	0.051094	molybdopterin oxidoreductase, iron-sulfur binding subunit EC:1.2.7.-
hippurate	K01495	-0.14097	0.020329	0.051126	GTP cyclohydrolase I EC:3.5.4.16
hippurate	K07675	0.140965	0.020331	0.051126	two-component system, NarL family, sensor histidine kinase UhpB EC:2.7.13.3
hippurate	K00863	0.140951	0.020343	0.051139	dihydroxyacetone kinase EC:2.7.1.29
hippurate	K01067	0.140918	0.020373	0.051193	acetyl-CoA hydrolase EC:3.1.2.1
hippurate	K03600	-0.14091	0.020379	0.051193	stringent starvation protein B
hippurate	K12398	0.140787	0.020422	0.051282	AP-3 complex subunit mu
hippurate	K06677	0.140734	0.02047	0.051384	condensin complex subunit 1
hippurate	K14570	0.140631	0.020564	0.0516	RNA exonuclease 1 EC:3.1.-.-
hippurate	K09861	-0.14068	0.020586	0.051637	hypothetical protein; hypothetical protein
hippurate	K05788	-0.14055	0.020705	0.051917	integration host factor subunit beta
hippurate	K12209	0.140339	0.020831	0.052191	intracellular multiplication protein IcmE
hippurate	K04441	0.140332	0.020837	0.052191	p38 MAP kinase EC:2.7.11.24
hippurate	K09571	0.140339	0.02083	0.052191	FK506-binding protein 4/5 EC:5.2.1.8
hippurate	K01565	0.140314	0.020853	0.052212	N-sulfoglucosamine sulfohydrolase EC:3.10.1.1
hippurate	K12860	0.140261	0.020903	0.052317	pre-mRNA-splicing factor CDC5/CEF1
hippurate	K11979	0.14024	0.020921	0.052345	E3 ubiquitin-protein ligase UBR7 EC:6.3.2.19
hippurate	K02483	0.140264	0.020968	0.052443	two-component system, OmpR family, response regulator; two-component system, OmpR family, response regulator
hippurate	K02004	-0.14024	0.020988	0.052475	putative ABC transport system permease protein
hippurate	K02655	0.14013	0.021023	0.052542	type IV pilus assembly protein PilE
hippurate	K03681	0.140105	0.021047	0.052583	exosome complex component RRP40
hippurate	K00336	0.140156	0.021068	0.052616	NADH-quinone oxidoreductase subunit G EC:1.6.5.3
hippurate	K00283	0.140063	0.021153	0.052806	glycine dehydrogenase subunit 2 EC:1.4.4.2
hippurate	K11094	0.139984	0.021159	0.052806	U2 small nuclear ribonucleoprotein B''
hippurate	K07877	0.139958	0.021183	0.052847	Ras-related protein Rab-2A
hippurate	K11658	0.139925	0.021214	0.052904	bromodomain adjacent to zinc finger domain protein 1B
hippurate	K00752	0.139889	0.021247	0.052969	hyaluronan synthase EC:2.4.1.212
hippurate	K00693	0.139846	0.021288	0.05305	glycogen(starch) synthase EC:2.4.1.11
hippurate	K05311	0.139766	0.021431	0.053387	central glycolytic genes regulator
hippurate	K07319	0.139741	0.021454	0.053425	putative adenine-specific DNA-methyltransferase EC:2.1.1.72
hippurate	K09815	0.139608	0.021579	0.053719	zinc transport system substrate-binding protein
hippurate	K02657	-0.13952	0.021592	0.05373	twitching motility two-component system response regulator PilG
hippurate	K02234	0.139562	0.021623	0.053788	cobalamin biosynthesis protein CobW
hippurate	K03851	-0.13941	0.021699	0.05394	taurine-pyruvate aminotransferase EC:2.6.1.77
hippurate	K00360	-0.13942	0.021692	0.05394	nitrate reductase (NADH) EC:1.7.1.1
hippurate	K09680	-0.13937	0.021736	0.054012	type II pantothenate kinase EC:2.7.1.33
hippurate	K01268	-0.13928	0.021828	0.05422	aminopeptidase I EC:3.4.11.22
hippurate	K06145	0.139247	0.021855	0.054267	LacI family transcriptional regulator, gluconate utilization system Gnt-I transcriptional repressor
hippurate	K09132	-0.13925	0.02192	0.054409	hypothetical protein; hypothetical protein
hippurate	K11337	0.139066	0.022028	0.054659	3-hydroxyethyl bacteriochlorophyllide a dehydrogenase EC:1.-.-.-
hippurate	K06980	-0.13911	0.022056	0.054708	pantoate kinase EC:2.7.1.169; pantoate kinase EC:2.7.1.169
hippurate	K06676	0.139013	0.02208	0.054749	condensin complex subunit 2
hippurate	K11050	0.138998	0.022095	0.054764	multidrug/hemolysin transport system ATP-binding protein
hippurate	K03411	0.138976	0.022184	0.054966	chemotaxis protein CheD EC:3.5.1.44
hippurate	K14820	0.138877	0.022212	0.055016	ribosome biogenesis protein BRX1
hippurate	K14981	0.138866	0.022223	0.055023	two-component system, OmpR family, response regulator ChvI
hippurate	K13038	-0.13881	0.022347	0.055311	phosphopantothenoylcysteine decarboxylase / phosphopantothenate--cysteine ligase EC:4.1.1.36 6.3.2.5
hippurate	K03928	0.138782	0.022372	0.055353	carboxylesterase EC:3.1.1.1
hippurate	K11805	0.138698	0.022386	0.055369	WD repeat-containing protein 68
hippurate	K12826	0.138686	0.022398	0.055377	splicing factor 3A subunit 2
hippurate	K13217	0.138611	0.022471	0.055538	pre-mRNA-processing factor 39
hippurate	K02531	0.138574	0.022507	0.055608	transcriptional antiterminator
hippurate	K01411	0.138538	0.022543	0.055675	nardilysin EC:3.4.24.61
hippurate	K00068	0.138598	0.022552	0.055679	sorbitol-6-phosphate 2-dehydrogenase EC:1.1.1.140
hippurate	K02243	0.138544	0.022605	0.055769	competence protein ComGA
hippurate	K07302	0.138479	0.022601	0.055769	isoquinoline 1-oxidoreductase, alpha subunit EC:1.3.99.16
hippurate	K00098	-0.13846	0.022623	0.055793	L-idonate 5-dehydrogenase EC:1.1.1.264
hippurate	K08985	-0.13841	0.022669	0.055887	putative lipoprotein; putative lipoprotein
hippurate	K01728	-0.13846	0.022686	0.055908	pectate lyase EC:4.2.2.2
hippurate	K07175	-0.13843	0.022713	0.055956	PhoH-like ATPase
hippurate	K03281	-0.13835	0.022801	0.056151	chloride channel protein, CIC family
hippurate	K03693	0.138268	0.02281	0.056155	penicillin-binding protein
hippurate	K02841	-0.13825	0.022899	0.056334	heptosyltransferase I EC:2.4.-.-
hippurate	K07266	-0.13818	0.022897	0.056334	capsular polysaccharide export protein
hippurate	K14656	0.138153	0.022924	0.056375	FAD synthetase
hippurate	K12981	-0.13812	0.022957	0.056436	KDO transferase III EC:2.-.-.-
hippurate	K02488	0.138176	0.022969	0.056445	two-component system, cell cycle response regulator
hippurate	K03560	-0.13814	0.023005	0.056514	biopolymer transport protein TolR
hippurate	K03388	0.138099	0.023046	0.056594	heterodisulfide reductase subunit A EC:1.8.98.1
hippurate	K03803	-0.138	0.023143	0.056813	sigma-E factor negative regulatory protein RseC
hippurate	K00537	0.137986	0.023159	0.056831	arsenate reductase EC:1.20.4.1
hippurate	K05925	0.137896	0.023182	0.056869	mRNA (2'-O-methyladenosine-N6-)-methyltransferase EC:2.1.1.62
hippurate	K07936	0.137845	0.023234	0.056975	GTP-binding nuclear protein Ran
hippurate	K13117	0.137708	0.023372	0.057294	ATP-dependent RNA helicase DDX35 EC:3.6.4.13
hippurate	K13820	0.137682	0.023398	0.057337	flagellar biosynthetic protein FliR/FlhB
hippurate	K14153	-0.13772	0.023432	0.057384	hydroxymethylpyrimidine kinase / phosphomethylpyrimidine kinase / thiamine-phosphate diphosphorylase EC:2.7.1.49 2.7.4.7 2.5.1.3
hippurate	K02148	0.137647	0.023434	0.057384	V-type H+-transporting ATPase subunit C EC:3.6.3.14
hippurate	K10216	0.137606	0.023476	0.057467	2-hydroxymuconate-semialdehyde hydrolase EC:3.7.1.9
hippurate	K09818	0.137572	0.02351	0.05753	manganese/iron transport system substrate-binding protein
hippurate	K09969	-0.13757	0.02358	0.05768	general L-amino acid transport system substrate-binding protein
hippurate	K01567	-0.13756	0.02359	0.057683	pyruvate decarboxylase EC:4.1.1.1
hippurate	K09770	0.13748	0.023672	0.057863	hypothetical protein; hypothetical protein
hippurate	K06694	0.137339	0.023749	0.058033	26S proteasome non-ATPase regulatory subunit 10
hippurate	K05346	-0.13739	0.023765	0.05805	deoxyribonucleoside regulator; deoxyribonucleoside regulator
hippurate	K02507	-0.13735	0.023803	0.058124	protein transport protein HofQ
hippurate	K11534	-0.13733	0.023825	0.058154	DeoR family transcriptional regulator, deoxyribose operon repressor
hippurate	K01186	-0.13732	0.023834	0.058158	sialidase-1 EC:3.2.1.18
hippurate	K13800	0.137176	0.023918	0.05834	UMP-CMP kinase EC:2.7.4.- 2.7.4.14
hippurate	K01041	-0.13719	0.023974	0.058457	L-seryl-tRNA(Ser) seleniumtransferase EC:2.9.1.1
hippurate	K02431	0.137169	0.023993	0.058482	L-fucose mutarotase EC:5.1.3.-
hippurate	K05544	0.137085	0.024012	0.058509	tRNA-dihydrouridine synthase 3 EC:1.3.1.89
hippurate	K15030	0.136945	0.024158	0.058844	translation initiation factor 3 subunit M
hippurate	K02122	0.136926	0.024245	0.059034	V-type H+-transporting ATPase subunit F EC:3.6.3.14
hippurate	K01049	0.136818	0.024291	0.059125	acetylcholinesterase EC:3.1.1.7
hippurate	K14566	0.136725	0.024389	0.059343	U3 small nucleolar RNA-associated protein 24
hippurate	K11438	0.136709	0.024405	0.059362	protein arginine N-methyltransferase 7 EC:2.1.1.-
hippurate	K07488	-0.13676	0.024414	0.059362	transposase; transposase
hippurate	K03453	-0.13669	0.024493	0.059534	bile acid_Na+ symporter, BASS family
hippurate	K07199	0.136614	0.024505	0.059542	5'-AMP-activated protein kinase, regulatory beta subunit
hippurate	K12466	0.136502	0.024624	0.059801	(+)-trans-carveol dehydrogenase EC:1.1.1.275
hippurate	K05641	0.136497	0.024629	0.059801	ATP-binding cassette, subfamily A (ABC1), member 1
hippurate	K04652	0.136528	0.024664	0.059865	hydrogenase nickel incorporation protein HypB
hippurate	K01835	0.136463	0.024733	0.060001	phosphoglucomutase EC:5.4.2.2
hippurate	K11450	0.136395	0.024738	0.060001	lysine-specific histone demethylase 1 EC:1.-.-.-
hippurate	K02205	0.136291	0.024849	0.06025	arginine/ornithine permease
hippurate	K00985	0.136331	0.024874	0.060289	RNA-directed RNA polymerase EC:2.7.7.48
hippurate	K03816	0.13629	0.024918	0.060374	xanthine phosphoribosyltransferase EC:2.4.2.22
hippurate	K06935	0.136215	0.02493	0.060383	23S rRNA (adenine2503-C2)-methyltransferase EC:2.1.1.192; 23S rRNA (adenine2503-C2)-methyltransferase EC:2.1.1.192
hippurate	K13923	0.136132	0.025019	0.060578	phosphotransacylase
hippurate	K00351	-0.13613	0.025086	0.060718	Na+-transporting NADH_ubiquinone oxidoreductase subunit F EC:1.6.5.-
hippurate	K12555	0.13604	0.025186	0.060938	penicillin-binding protein 2A EC:2.4.1.129 2.3.2.-
hippurate	K01166	0.135967	0.025198	0.060947	ribonuclease T2 EC:3.1.27.1
hippurate	K00274	-0.13593	0.02524	0.061026	monoamine oxidase EC:1.4.3.4
hippurate	K03582	-0.13592	0.025315	0.061187	exodeoxyribonuclease V beta subunit EC:3.1.11.5
hippurate	K00209	0.135729	0.025457	0.061509	enoyl-acyl-carrier-protein reductase (NADPH2, B-specific) EC:1.3.1.10
hippurate	K08252	0.135776	0.025472	0.061524	receptor protein-tyrosine kinase EC:2.7.10.1
hippurate	K00088	0.135674	0.025517	0.06161	IMP dehydrogenase EC:1.1.1.205
hippurate	K01106	0.135617	0.025579	0.061738	inositol-1,4,5-trisphosphate 5-phosphatase EC:3.1.3.56
hippurate	K01856	-0.13563	0.025636	0.061842	muconate cycloisomerase EC:5.5.1.1
hippurate	K03372	0.135562	0.02564	0.061842	MFS transporter, PAT family, solute carrier family 33 (acetyl-CoA transportor), member 1 EC:2.3.1.-
hippurate	K00044	-0.13558	0.025689	0.061938	estradiol 17beta-dehydrogenase EC:1.1.1.62
hippurate	K00086	0.135546	0.025724	0.061984	1,3-propanediol dehydrogenase EC:1.1.1.202
hippurate	K00337	-0.13554	0.025726	0.061984	NADH-quinone oxidoreductase subunit H EC:1.6.5.3
hippurate	K00437	0.135496	0.025779	0.06209	cytochrome-c3 hydrogenase EC:1.12.2.1
hippurate	K08851	0.135336	0.025889	0.062334	TP53 regulating kinase EC:2.7.11.1
hippurate	K09946	0.135251	0.02605	0.062699	hypothetical protein; hypothetical protein
hippurate	K01755	-0.13519	0.026113	0.062808	argininosuccinate lyase EC:4.3.2.1
hippurate	K13006	-0.13519	0.026113	0.062808	UDP-perosamine 4-acetyltransferase EC:2.3.1.-
hippurate	K07458	0.135156	0.026156	0.062888	DNA mismatch endonuclease, patch repair protein EC:3.1.-.-
hippurate	K00559	0.135057	0.0262	0.062903	sterol 24-C-methyltransferase EC:2.1.1.41
hippurate	K00615	0.135134	0.02618	0.062903	transketolase EC:2.2.1.1
hippurate	K00812	-0.13511	0.026207	0.062903	aspartate aminotransferase EC:2.6.1.1
hippurate	K01989	0.135113	0.026203	0.062903	putative ABC transport system substrate-binding protein
hippurate	K01769	0.13507	0.026185	0.062903	guanylate cyclase, other EC:4.6.1.2
hippurate	K14457	0.134947	0.026323	0.063159	2-acylglycerol O-acyltransferase 2 EC:2.3.1.22
hippurate	K03523	0.134978	0.026355	0.063214	putative biotin biosynthesis protein BioY
hippurate	K07023	0.134917	0.026423	0.063355	putative hydrolases of HD superfamily; putative hydrolases of HD superfamily
hippurate	K14847	0.134843	0.02644	0.063373	ribosome production factor 2
hippurate	K09975	0.134691	0.026678	0.063923	hypothetical protein; hypothetical protein
hippurate	K09973	-0.13465	0.026722	0.064005	hypothetical protein; hypothetical protein
hippurate	K13481	0.134527	0.026799	0.064167	xanthine dehydrogenase small subunit EC:1.17.1.4
hippurate	K08478	-0.13439	0.026959	0.064529	phosphoglycerate transport regulatory protein PgtC
hippurate	K09272	0.134376	0.026972	0.064537	structure-specific recognition protein 1
hippurate	K01135	-0.13433	0.027094	0.064807	arylsulfatase B EC:3.1.6.12
hippurate	K00100	-0.1343	0.02713	0.06487	L-lactate dehydrogenase (cytochrome) EC:1.1.2.3
hippurate	K13412	0.134226	0.027144	0.064881	calcium-dependent protein kinase EC:2.7.11.1
hippurate	K02515	0.134184	0.027193	0.064975	serine/threonine-protein kinase HSL1,negative regulator of Swe1 kinase EC:2.7.11.-
hippurate	K08766	0.134169	0.02721	0.064993	carnitine O-palmitoyltransferase 2 EC:2.3.1.21
hippurate	K12287	0.134085	0.027308	0.065205	MSHA biogenesis protein MshQ
hippurate	K00349	-0.1341	0.027355	0.065293	Na+-transporting NADH_ubiquinone oxidoreductase subunit D EC:1.6.5.-
hippurate	K00244	-0.13407	0.027392	0.06531	fumarate reductase flavoprotein subunit EC:1.3.99.1
hippurate	K04654	-0.13401	0.027399	0.06531	hydrogenase expression/formation protein HypD
hippurate	K00922	0.134021	0.027383	0.06531	phosphatidylinositol-4,5-bisphosphate 3-kinase EC:2.7.1.153
hippurate	K07179	0.134023	0.02738	0.06531	RIO kinase 2 EC:2.7.11.1
hippurate	K12343	-0.13404	0.027422	0.065341	3-oxo-5-alpha-steroid 4-dehydrogenase 1 EC:1.3.99.5
hippurate	K01301	-0.13402	0.027449	0.065383	glutamate carboxypeptidase II EC:3.4.17.21
hippurate	K00887	0.133955	0.027459	0.065385	undecaprenol kinase EC:2.7.1.66
hippurate	K13731	0.13392	0.0275	0.065459	internalin B
hippurate	K06178	0.133948	0.027533	0.065492	23S rRNA pseudouridine2605 synthase EC:5.4.99.22
hippurate	K03941	0.133897	0.027526	0.065492	NADH dehydrogenase (ubiquinone) Fe-S protein 8 EC:1.6.5.3 1.6.99.3
hippurate	K01438	-0.13387	0.02762	0.065678	acetylornithine deacetylase EC:3.5.1.16
hippurate	K12857	0.133791	0.027651	0.065729	Prp8 binding protein
hippurate	K10643	0.13375	0.027699	0.06582	CCR4-NOT transcription complex subunit 4 EC:6.3.2.19
hippurate	K02709	0.133637	0.027832	0.066112	photosystem II PsbH protein
hippurate	K03415	0.133666	0.027864	0.066166	two-component system, chemotaxis family, response regulator CheV
hippurate	K13921	-0.13359	0.027889	0.066204	1-propanol dehydrogenase
hippurate	K01969	0.133572	0.027909	0.066227	3-methylcrotonyl-CoA carboxylase beta subunit EC:6.4.1.4
hippurate	K07807	0.133473	0.028092	0.066638	hypothetical protein NreA; hypothetical protein NreA
hippurate	K07231	-0.13346	0.028107	0.066651	putative iron-regulated protein; putative iron-regulated protein
hippurate	K07318	0.13335	0.028238	0.066939	adenine-specific DNA-methyltransferase EC:2.1.1.72; adenine-specific DNA-methyltransferase EC:2.1.1.72
hippurate	K05770	0.133151	0.02841	0.067325	benzodiazapine receptor
hippurate	K14841	0.133139	0.028424	0.067334	ribosome biogenesis protein NSA1
hippurate	K13566	0.133143	0.028484	0.067454	omega-amidase EC:3.5.1.3
hippurate	K03806	-0.13313	0.028502	0.067472	AmpD protein
hippurate	K01295	-0.1331	0.02854	0.06754	glutamate carboxypeptidase EC:3.4.17.11
hippurate	K02510	0.133084	0.028556	0.067554	2,4-dihydroxyhept-2-ene-1,7-dioic acid aldolase EC:4.1.2.-
hippurate	K07767	0.132858	0.028764	0.068023	microtubule-severing ATPase EC:3.6.4.3
hippurate	K14051	0.132897	0.028782	0.068041	cyclic di-GMP phosphodiesterase Gmr EC:3.1.4.52
hippurate	K11755	-0.13283	0.02886	0.068203	phosphoribosyl-ATP pyrophosphohydrolase / phosphoribosyl-AMP cyclohydrolase EC:3.6.1.31 3.5.4.19
hippurate	K01422	-0.13279	0.028908	0.068283	L-asparaginase EC:3.5.1.1
hippurate	K03826	0.132783	0.02892	0.068283	putative acetyltransferase EC:2.3.1.-
hippurate	K11063	0.13278	0.028924	0.068283	toxin A/B
hippurate	K07942	0.132686	0.028973	0.068376	ADP-ribosylation factor-like 1
hippurate	K02650	0.132717	0.029001	0.068418	type IV pilus assembly protein PilA
hippurate	K02759	-0.13266	0.029071	0.068561	PTS system, cellobiose-specific IIA component EC:2.7.1.69
hippurate	K07502	0.132608	0.029133	0.068684	hypothetical protein; hypothetical protein
hippurate	K02178	0.132541	0.02915	0.0687	checkpoint serine/threonine-protein kinase EC:2.7.11.1
hippurate	K00712	-0.13257	0.029174	0.068734	poly(glycerol-phosphate) alpha-glucosyltransferase EC:2.4.1.52
hippurate	K03328	-0.13255	0.029201	0.068773	polysaccharide transporter, PST family
hippurate	K07048	0.132513	0.02925	0.068865	phosphotriesterase-related protein
hippurate	K12142	0.132448	0.029264	0.068876	hydrogenase-4 component G EC:1.-.-.-
hippurate	K01968	-0.13248	0.029288	0.068907	3-methylcrotonyl-CoA carboxylase alpha subunit EC:6.4.1.4
hippurate	K14769	0.132417	0.029303	0.06892	U3 small nucleolar RNA-associated protein 11
hippurate	K00390	0.132445	0.029334	0.068968	phosphoadenosine phosphosulfate reductase EC:1.8.4.8
hippurate	K08775	0.132368	0.029363	0.069015	breast cancer 2 susceptibility protein
hippurate	K05597	0.132343	0.029394	0.069063	glutamin-(asparagin-)ase EC:3.5.1.38
hippurate	K12942	-0.13238	0.029408	0.069072	aminobenzoyl-glutamate transport protein
hippurate	K03289	0.132226	0.029539	0.069356	MFS transporter, NHS family, nucleoside permease
hippurate	K13606	0.132145	0.02964	0.069569	chlorophyll(ide) b reductase EC:1.1.1.294
hippurate	K03075	-0.13207	0.029792	0.069903	preprotein translocase subunit SecG
hippurate	K01636	0.13198	0.02991	0.070157	isocitrate lyase EC:4.1.3.1
hippurate	K01955	-0.1319	0.030007	0.070331	carbamoyl-phosphate synthase large subunit EC:6.3.5.5
hippurate	K02821	-0.13189	0.030025	0.070331	PTS system, ascorbate-specific IIA component EC:2.7.1.69
hippurate	K04761	-0.1319	0.030009	0.070331	LysR family transcriptional regulator, hydrogen peroxide-inducible genes activator
hippurate	K08496	0.131837	0.030026	0.070331	golgi SNAP receptor complex member 2
hippurate	K12372	-0.13181	0.030062	0.070392	dipeptide transport system ATP-binding protein
hippurate	K00167	-0.13177	0.030103	0.070466	2-oxoisovalerate dehydrogenase E1 component, beta subunit EC:1.2.4.4
hippurate	K07964	0.131695	0.030205	0.070671	heparanase 1 EC:3.2.1.166
hippurate	K12734	0.131689	0.030211	0.070671	peptidyl-prolyl cis-trans isomerase-like 3 EC:5.2.1.8
hippurate	K06660	0.131636	0.030278	0.070803	cell cycle serine/threonine-protein kinase CDC5/MSD2 EC:2.7.11.21
hippurate	K00340	-0.13163	0.030352	0.070952	NADH-quinone oxidoreductase subunit K EC:1.6.5.3
hippurate	K00651	-0.13157	0.03043	0.07111	homoserine O-succinyltransferase EC:2.3.1.46
hippurate	K01902	-0.1315	0.03051	0.071242	succinyl-CoA synthetase alpha subunit EC:6.2.1.5
hippurate	K03769	0.131499	0.030518	0.071242	peptidyl-prolyl cis-trans isomerase C EC:5.2.1.8
hippurate	K08956	0.131453	0.030512	0.071242	AFG3 family protein EC:3.4.24.-
hippurate	K11198	-0.13142	0.030556	0.071309	PTS system, 2-O-A-mannosyl-D-glycerate-specific IIA component EC:2.7.1.69
hippurate	K04424	0.131314	0.03069	0.071596	sterile alpha motif and leucine zipper containing kinase AZK EC:2.7.11.25
hippurate	K12767	0.131249	0.030772	0.071764	serine/threonine-protein kinase RIM15 EC:2.7.11.1
hippurate	K04508	0.131157	0.030891	0.072017	transducin (beta)-like 1
hippurate	K14949	0.131097	0.030969	0.072175	serine/threonine-protein kinase PknG EC:2.7.11.1
hippurate	K00012	-0.13095	0.031225	0.072747	UDPglucose 6-dehydrogenase EC:1.1.1.22
hippurate	K03475	-0.13091	0.031272	0.07283	PTS system, ascorbate-specific IIC component
hippurate	K08720	-0.13083	0.031315	0.072907	outer membrane protein OmpU
hippurate	K00606	-0.13087	0.031328	0.072912	3-methyl-2-oxobutanoate hydroxymethyltransferase EC:2.1.2.11
hippurate	K00039	0.130729	0.031448	0.073166	ribitol 2-dehydrogenase EC:1.1.1.56
hippurate	K02618	0.130709	0.031474	0.073202	oxepin-CoA hydrolase / 3-oxo-5,6-dehydrosuberyl-CoA semialdehyde dehydrogenase EC:3.7.1.16 1.17.1.7
hippurate	K00638	-0.13074	0.031499	0.073237	chloramphenicol O-acetyltransferase EC:2.3.1.28
hippurate	K00330	-0.13068	0.031573	0.073358	NADH-quinone oxidoreductase subunit A EC:1.6.5.3
hippurate	K01233	0.13064	0.031564	0.073358	chitosanase EC:3.2.1.132
hippurate	K01798	0.130589	0.031632	0.07347	maleate isomerase EC:5.2.1.1
hippurate	K01939	0.130596	0.031685	0.07357	adenylosuccinate synthase EC:6.3.4.4
hippurate	K04744	-0.13055	0.03174	0.073668	LPS-assembly protein
hippurate	K09703	0.130548	0.031749	0.073668	hypothetical protein; hypothetical protein
hippurate	K09728	0.130403	0.031877	0.073941	hypothetical protein; hypothetical protein
hippurate	K05833	0.130364	0.031991	0.07418	putative ABC transport system ATP-binding protein
hippurate	K02781	-0.13026	0.032125	0.074465	PTS system, glucitol/sorbitol-specific IIA component EC:2.7.1.69
hippurate	K07721	0.130152	0.03221	0.074639	ArsR family transcriptional regulator; ArsR family transcriptional regulator
hippurate	K11473	-0.13006	0.032336	0.074905	glycolate oxidase iron-sulfur subunit
hippurate	K02219	0.130037	0.032365	0.074946	cyclin-dependent kinase regulatory subunit CKS1
hippurate	K03799	-0.13004	0.032424	0.075058	heat shock protein HtpX EC:3.4.24.-
hippurate	K09888	-0.12996	0.032527	0.075271	cell division protein ZapA
hippurate	K04028	-0.12985	0.032676	0.075575	ethanolamine utilization protein EutN
hippurate	K07696	-0.12985	0.03268	0.075575	two-component system, NarL family, response regulator NreC
hippurate	K05772	0.129833	0.032701	0.075599	tungstate transport system substrate-binding protein
hippurate	K02422	0.12979	0.03276	0.075709	flagellar protein FliS
hippurate	K08659	-0.1297	0.032886	0.075974	dipeptidase EC:3.4.-.-
hippurate	K09740	0.129547	0.033027	0.076276	hypothetical protein; hypothetical protein
hippurate	K03533	-0.12955	0.033082	0.076376	TorA specific chaperone
hippurate	K00684	-0.12943	0.033245	0.076701	leucyl/phenylalanyl-tRNA--protein transferase EC:2.3.2.6
hippurate	K10755	0.129395	0.033235	0.076701	replication factor C subunit 2/4
hippurate	K01703	-0.1294	0.033289	0.076751	3-isopropylmalate/(R)-2-methylmalate dehydratase large subunit EC:4.2.1.33 4.2.1.35
hippurate	K06149	-0.1294	0.033287	0.076751	universal stress protein A
hippurate	K10547	0.129344	0.033368	0.076909	putative multiple sugar transport system permease protein
hippurate	K05568	0.129315	0.033408	0.076975	multicomponent Na+_H+ antiporter subunit D
hippurate	K00350	-0.1292	0.033573	0.077328	Na+-transporting NADH_ubiquinone oxidoreductase subunit E EC:1.6.5.-
hippurate	K02407	0.129123	0.033611	0.07738	flagellar hook-associated protein 2
hippurate	K12265	-0.12912	0.033618	0.07738	nitric oxide reductase FlRd-NAD(+) reductase EC:1.18.1.-
hippurate	K03276	-0.12911	0.033632	0.077388	UDP-glucose/galactose_(glucosyl)LPS alpha-1,2-glucosyl/galactosyltransferase EC:2.4.1.-
hippurate	K10094	-0.12909	0.033658	0.077396	nickel transport system substrate-binding protein; nickel transport system substrate-binding protein
hippurate	K12547	-0.12914	0.033651	0.077396	polysaccharidase protein
hippurate	K03593	-0.1291	0.0337	0.077454	ATP-binding protein involved in chromosome partitioning
hippurate	K05832	0.129099	0.033706	0.077454	putative ABC transport system permease protein
hippurate	K00839	0.129068	0.033749	0.077494	aminotransferase EC:2.6.1.-
hippurate	K01906	-0.12907	0.033744	0.077494	6-carboxyhexanoate--CoA ligase EC:6.2.1.14
hippurate	K12813	0.129018	0.033757	0.077494	pre-mRNA-splicing factor ATP-dependent RNA helicase DHX16 EC:3.6.4.13
hippurate	K08223	-0.12899	0.033852	0.077687	MFS transporter, FSR family, fosmidomycin resistance protein
hippurate	K00050	0.128925	0.033948	0.077881	hydroxypyruvate reductase EC:1.1.1.81
hippurate	K08876	0.12885	0.03399	0.077952	SCY1-like
hippurate	K10677	-0.12879	0.034139	0.078268	inulin fructotransferase (DFA-I-forming) EC:4.2.2.17
hippurate	K03152	-0.12873	0.034216	0.078418	4-methyl-5(b-hydroxyethyl)-thiazole monophosphate biosynthesis
hippurate	K05275	-0.1287	0.034256	0.078483	pyridoxine 4-dehydrogenase EC:1.1.1.65
hippurate	K04461	0.128648	0.034275	0.0785	protein phosphatase 1B (formerly 2C) EC:3.1.3.16
hippurate	K00789	0.128563	0.034456	0.078888	S-adenosylmethionine synthetase EC:2.5.1.6
hippurate	K01007	-0.12854	0.034491	0.078944	pyruvate, water dikinase EC:2.7.9.2
hippurate	K13288	-0.12852	0.034517	0.078976	oligoribonuclease EC:3.1.-.-
hippurate	K03382	0.128492	0.034555	0.079012	hydroxyatrazine ethylaminohydrolase EC:3.5.99.3
hippurate	K12987	0.128494	0.034553	0.079012	alpha-1,6-rhamnosyltransferase EC:2.4.1.-
hippurate	K00344	0.12841	0.034672	0.079251	NADPH2_quinone reductase EC:1.6.5.5
hippurate	K00645	-0.12838	0.034715	0.079303	acyl-carrier-protein S-malonyltransferase EC:2.3.1.39
hippurate	K14521	0.128335	0.034717	0.079303	N-acetyltransferase 10 EC:2.3.1.-
hippurate	K12988	0.128348	0.03476	0.079374	alpha-1,3-rhamnosyltransferase EC:2.4.1.-
hippurate	K03817	-0.12834	0.034775	0.079383	ribosomal-protein-serine acetyltransferase EC:2.3.1.-
hippurate	K02149	0.128285	0.034789	0.079387	V-type H+-transporting ATPase subunit D EC:3.6.3.14
hippurate	K00764	-0.12831	0.034812	0.079415	amidophosphoribosyltransferase EC:2.4.2.14
hippurate	K08280	-0.1283	0.034835	0.079441	lipopolysaccharide O-acetyltransferase EC:2.3.1.-
hippurate	K03391	0.128225	0.034874	0.079503	pentachlorophenol monooxygenase EC:1.14.13.50
hippurate	K07334	-0.12825	0.034901	0.079538	proteic killer suppression protein
hippurate	K09004	-0.12815	0.034987	0.079709	hypothetical protein; hypothetical protein
hippurate	K12293	0.128137	0.035	0.079712	competence factor transport accessory protein ComB
hippurate	K01461	-0.12803	0.035155	0.080011	N-acyl-D-glutamate deacylase EC:3.5.1.82
hippurate	K01499	0.128037	0.035145	0.080011	methenyltetrahydromethanopterin cyclohydrolase EC:3.5.4.27
hippurate	K03790	0.128031	0.035213	0.080118	ribosomal-protein-alanine N-acetyltransferase EC:2.3.1.128
hippurate	K02051	0.127865	0.035453	0.080638	NitT/TauT family transport system substrate-binding protein
hippurate	K03250	0.127777	0.03552	0.080763	translation initiation factor 3 subunit E
hippurate	K04477	-0.12776	0.035609	0.080938	putative hydrolase
hippurate	K02414	0.127727	0.035653	0.080986	flagellar hook-length control protein FliK
hippurate	K02418	0.127727	0.035654	0.080986	flagellar protein FliO/FliZ
hippurate	K02073	0.127684	0.035716	0.081101	D-methionine transport system substrate-binding protein
hippurate	K12267	-0.12764	0.035783	0.081226	peptide methionine sulfoxide reductase msrA/msrB EC:1.8.4.11 1.8.4.12
hippurate	K14196	-0.12759	0.035796	0.08123	immunoglobulin G-binding protein A
hippurate	K03770	-0.1276	0.035832	0.081284	peptidyl-prolyl cis-trans isomerase D EC:5.2.1.8
hippurate	K14728	0.127533	0.035876	0.081357	phthiodiolone/phenolphthiodiolone dimycocerosates ketoreductase EC:1.2.-.-; phthiodiolone/phenolphthiodiolone dimycocerosates ketoreductase EC:1.2.-.-
hippurate	K13179	0.127524	0.035889	0.08136	ATP-dependent RNA helicase DDX18/HAS1 EC:3.6.4.13
hippurate	K00998	-0.12746	0.036047	0.081665	phosphatidylserine synthase EC:2.7.8.8
hippurate	K03079	-0.12746	0.036045	0.081665	L-ribulose-5-phosphate 3-epimerase EC:5.1.3.22
hippurate	K04115	0.127445	0.036065	0.081678	benzoyl-CoA reductase subunit EC:1.3.7.8
hippurate	K03267	0.127366	0.036121	0.08178	peptide chain release factor subunit 3
hippurate	K01938	0.127326	0.03624	0.082022	formate--tetrahydrofolate ligase EC:6.3.4.3
hippurate	K02335	0.127302	0.036275	0.082074	DNA polymerase I EC:2.7.7.7
hippurate	K14980	0.127244	0.036301	0.082105	two-component system, OmpR family, sensor histidine kinase ChvG EC:2.7.13.3
hippurate	K01797	0.127235	0.036375	0.082245	maleate isomerase EC:5.2.1.1
hippurate	K07803	-0.12716	0.036428	0.082339	zinc resistance-associated protein
hippurate	K02246	0.127102	0.036511	0.0825	competence protein ComGD
hippurate	K13626	0.127064	0.036628	0.082736	flagellar assembly factor FliW
hippurate	K08287	0.126967	0.036713	0.082902	dual-specificity kinase EC:2.7.12.1
hippurate	K03520	0.126947	0.036744	0.082943	carbon-monoxide dehydrogenase large subunit EC:1.2.99.2
hippurate	K02230	-0.12696	0.036777	0.082992	cobaltochelatase CobN EC:6.6.1.2
hippurate	K00286	-0.12692	0.036847	0.083123	pyrroline-5-carboxylate reductase EC:1.5.1.2
hippurate	K13602	0.126865	0.036866	0.083138	bacteriochlorophyll C12 methyltransferase EC:2.1.1.-
hippurate	K02119	0.126831	0.036975	0.083357	V-type H+-transporting ATPase subunit C EC:3.6.3.14
hippurate	K01855	0.126772	0.037005	0.083398	tRNA pseudouridine38/39 synthase EC:5.4.99.45
hippurate	K12681	-0.12672	0.037142	0.083678	pertactin
hippurate	K01618	0.1267	0.037173	0.083721	deoxyribose-phosphate aldolase EC:4.1.2.4
hippurate	K10599	0.126493	0.037426	0.084264	pre-mRNA-processing factor 19 EC:6.3.2.19
hippurate	K10036	-0.1263	0.037781	0.085034	glutamine transport system substrate-binding protein
hippurate	K05846	-0.12628	0.037805	0.08506	osmoprotectant transport system permease protein
hippurate	K09795	-0.12622	0.037849	0.085131	hypothetical protein; hypothetical protein
hippurate	K00808	0.12619	0.037889	0.085194	homospermidine synthase EC:2.5.1.44
hippurate	K00967	0.126113	0.038008	0.085434	ethanolamine-phosphate cytidylyltransferase EC:2.7.7.14
hippurate	K03563	0.125995	0.03819	0.085787	carbon storage regulator
hippurate	K00710	0.125996	0.038187	0.085787	polypeptide N-acetylgalactosaminyltransferase EC:2.4.1.41
hippurate	K00302	0.125979	0.038272	0.085833	sarcosine oxidase, subunit alpha EC:1.5.3.1
hippurate	K00919	0.125981	0.038268	0.085833	4-diphosphocytidyl-2-C-methyl-D-erythritol kinase EC:2.7.1.148
hippurate	K08490	0.125951	0.038258	0.085833	syntaxin 5
hippurate	K09725	0.125952	0.038255	0.085833	hypothetical protein; hypothetical protein
hippurate	K06666	0.12596	0.038244	0.085833	glucose repression regulatory protein TUP1
hippurate	K03564	-0.12596	0.038298	0.085863	peroxiredoxin Q/BCP EC:1.11.1.15
hippurate	K08152	-0.12587	0.038432	0.086136	MFS transporter, DHA1 family, multidrug resistance protein B
hippurate	K01789	0.125798	0.038494	0.086183
hippurate	K03183	0.125837	0.03849	0.086183	ubiquinone/menaquinone biosynthesis methyltransferase EC:2.1.1.163 2.1.1.201
hippurate	K03793	0.125792	0.038503	0.086183	pteridine reductase EC:1.5.1.33
hippurate	K00192	0.125806	0.038482	0.086183	acetyl-CoA decarbonylase/synthase complex subunit alpha EC:1.2.99.2
hippurate	K11189	0.125818	0.03852	0.086193	phosphocarrier protein
hippurate	K03797	-0.12578	0.038587	0.086314	carboxyl-terminal processing protease EC:3.4.21.102
hippurate	K09712	-0.12572	0.038615	0.086349	hypothetical protein; hypothetical protein
hippurate	K07168	-0.12565	0.038729	0.086575	CBS domain-containing membrane protein; CBS domain-containing membrane protein
hippurate	K03589	0.125607	0.03885	0.086818	cell division protein FtsQ
hippurate	K07340	0.125549	0.038883	0.086864	hypothetical protein; hypothetical protein
hippurate	K07102	-0.12554	0.038904	0.086882	N-acetylmuramic acid 6-phosphate etherase EC:4.2.1.126; N-acetylmuramic acid 6-phosphate etherase EC:4.2.1.126
hippurate	K07022	0.125496	0.038966	0.086993	putative hydrolases of HD superfamily; putative hydrolases of HD superfamily
hippurate	K12544	0.125392	0.03913	0.08733	S-layer protein
hippurate	K07461	0.125362	0.039177	0.087382	putative endonuclease; putative endonuclease
hippurate	K11907	0.125361	0.039178	0.087382	type VI secretion system protein VasG
hippurate	K08869	0.125333	0.039223	0.087454	aarF domain-containing kinase
hippurate	K02248	0.12525	0.039355	0.087719	competence protein ComGF
hippurate	K00957	-0.12525	0.039407	0.087808	sulfate adenylyltransferase subunit 2 EC:2.7.7.4
hippurate	K07288	0.12512	0.03956	0.08812	uncharacterized membrane protein
hippurate	K02815	-0.12511	0.039584	0.088144	PTS system, sorbose-specific IID component
hippurate	K11498	0.125079	0.039626	0.088209	centromeric protein E
hippurate	K10556	-0.12505	0.039723	0.088398	AI-2 transport system permease protein
hippurate	K01849	-0.12504	0.039744	0.088416	methylmalonyl-CoA mutase, C-terminal domain EC:5.4.99.2
hippurate	K11754	0.124968	0.039859	0.088642	dihydrofolate synthase / folylpolyglutamate synthase EC:6.3.2.12 6.3.2.17
hippurate	K01845	0.124863	0.040028	0.088961	glutamate-1-semialdehyde 2,1-aminomutase EC:5.4.3.8
hippurate	K14659	0.124835	0.040016	0.088961	chitooligosaccharide deacetylase EC:3.5.1.-
hippurate	K00620	0.12484	0.040065	0.089014	glutamate N-acetyltransferase / amino-acid N-acetyltransferase EC:2.3.1.35 2.3.1.1
hippurate	K13747	-0.12458	0.040475	0.089898	carboxynorspermidine decarboxylase EC:4.1.1.-
hippurate	K02208	0.124421	0.040686	0.090336	cyclin-dependent kinase 8/11 EC:2.7.11.22 2.7.11.23
hippurate	K01533	0.124424	0.040737	0.09042	Cu2+-exporting ATPase EC:3.6.3.4
hippurate	K03240	0.12437	0.040768	0.090461	translation initiation factor eIF-2B subunit epsilon
hippurate	K12283	-0.12434	0.040826	0.090559	MSHA biogenesis protein MshM
hippurate	K10125	-0.12428	0.040966	0.090841	two-component system, NtrC family, C4-dicarboxylate transport sensor histidine kinase DctB EC:2.7.13.3
hippurate	K08589	0.124233	0.040994	0.090873	gingipain R EC:3.4.22.37
hippurate	K10117	0.124188	0.041121	0.091126	multiple sugar transport system substrate-binding protein
hippurate	K01304	0.12412	0.041233	0.091323	pyroglutamyl-peptidase EC:3.4.19.3
hippurate	K06968	-0.12408	0.041236	0.091323	23S rRNA (cytidine2498-2'-O)-methyltransferase EC:2.1.1.186
hippurate	K06119	0.124076	0.041251	0.091327	sulfoquinovosyltransferase EC:2.4.1.-
hippurate	K09472	-0.12406	0.041281	0.091335	gamma-glutamyl-gamma-aminobutyraldehyde dehydrogenase EC:1.2.1.-
hippurate	K06316	0.124064	0.041271	0.091335	oligosaccharidyl-lipid flippase family
hippurate	K05773	0.124002	0.041427	0.091628	tungstate transport system permease protein
hippurate	K07571	0.123992	0.041443	0.091634	S1 RNA binding domain protein; S1 RNA binding domain protein
hippurate	K07039	-0.12396	0.041491	0.091681	uncharacterized protein; uncharacterized protein
hippurate	K09531	0.123935	0.041484	0.091681	DnaJ homolog subfamily C member 11
hippurate	K00162	0.123909	0.041581	0.09185	pyruvate dehydrogenase E1 component subunit beta EC:1.2.4.1
hippurate	K13108	0.123777	0.041746	0.092186	smad nuclear-interacting protein 1
hippurate	K00441	-0.12364	0.042031	0.092785	coenzyme F420 hydrogenase beta subunit EC:1.12.98.1
hippurate	K14727	0.123625	0.042054	0.092807	3-oxoadipate enol-lactonase / 4-carboxymuconolactone decarboxylase EC:3.1.1.24 4.1.1.44
hippurate	K07149	0.123601	0.042094	0.092866	dolichyl-diphosphooligosaccharide--protein glycosyltransferase EC:2.4.1.119; dolichyl-diphosphooligosaccharide--protein glycosyltransferase EC:2.4.1.119
hippurate	K01250	0.123582	0.042125	0.092903	pyrimidine-specific ribonucleoside hydrolase EC:3.2.-.-
hippurate	K13829	0.12352	0.042175	0.092985	shikimate kinase / 3-dehydroquinate synthase EC:2.7.1.71 4.2.3.4
hippurate	K11833	0.123498	0.042213	0.093038	ubiquitin carboxyl-terminal hydrolase 2/21 EC:3.1.2.15
hippurate	K07101	-0.12339	0.042455	0.093512	N-acetylmuramic acid 6-phosphate etherase EC:4.2.1.126; N-acetylmuramic acid 6-phosphate etherase EC:4.2.1.126
hippurate	K07298	0.123354	0.042455	0.093512	serine/threonine-protein kinase 11 EC:2.7.11.9
hippurate	K02535	-0.12335	0.042508	0.093598	UDP-3-O-3-hydroxymyristoyl N-acetylglucosamine deacetylase EC:3.5.1.108
hippurate	K05658	0.123324	0.042558	0.09365	ATP-binding cassette, subfamily B (MDR/TAP), member 1
hippurate	K07071	-0.12333	0.042554	0.09365	UPF0755 protein; UPF0755 protein
hippurate	K09964	-0.12321	0.042693	0.093917	hypothetical protein; hypothetical protein
hippurate	K04770	-0.12317	0.042764	0.094013	Lon-like ATP-dependent protease EC:3.4.21.-
hippurate	K01526	0.123172	0.042764	0.094013	guanosine-diphosphatase EC:3.6.1.42
hippurate	K11249	0.1231	0.04294	0.094368	cysteine/O-acetylserine efflux protein
hippurate	K13684	0.123091	0.042954	0.09437	putative colanic acid biosynthesis glycosyltransferase EC:2.4.-.-
hippurate	K11069	0.123077	0.042978	0.094394	spermidine/putrescine transport system substrate-binding protein
hippurate	K00123	0.123024	0.043069	0.094563	formate dehydrogenase, alpha subunit EC:1.2.1.2
hippurate	K12247	-0.12295	0.043147	0.094703	alpha-2,3 sialyltransferase EC:2.4.99.-
hippurate	K00766	-0.12294	0.043218	0.0948	anthranilate phosphoribosyltransferase EC:2.4.2.18
hippurate	K09936	0.122939	0.043214	0.0948	hypothetical protein; hypothetical protein
hippurate	K11991	0.122893	0.043239	0.094815	tRNA-specific adenosine deaminase EC:3.5.4.-
hippurate	K10001	-0.12288	0.043255	0.094821	glutamate/aspartate transport system substrate-binding protein
hippurate	K00650	0.122871	0.043277	0.094838	lecithin-cholesterol acyltransferase EC:2.3.1.43
hippurate	K06956	-0.12288	0.043312	0.094885	tRNA(Met) cytidine acetyltransferase EC:2.3.1.193; tRNA(Met) cytidine acetyltransferase EC:2.3.1.193
hippurate	K02080	-0.12277	0.04345	0.095157	galactosamine-6-phosphate isomerase EC:5.3.1.-
hippurate	K00151	0.122761	0.043465	0.095161	5-carboxymethyl-2-hydroxymuconic-semialdehyde dehydrogenase EC:1.2.1.60
hippurate	K10532	-0.12267	0.043672	0.095582	heparan-alpha-glucosaminide N-acetyltransferase EC:2.3.1.78
hippurate	K06154	0.122606	0.043734	0.095687	Lrp/AsnC family transcriptional regulator, involved in the regulation of lysine biosynthesis
hippurate	K07482	0.122627	0.043749	0.09569	transposase, IS30 family; transposase, IS30 family
hippurate	K13537	0.12258	0.043778	0.095723	cysteine peptidase B EC:3.4.22.-
hippurate	K09528	0.122565	0.043804	0.09575	DnaJ homolog subfamily C member 8
hippurate	K12944	0.12255	0.04383	0.095777	nucleoside triphosphatase EC:3.6.1.-
hippurate	K00518	-0.12246	0.043986	0.096088	superoxide dismutase EC:1.15.1.1
hippurate	K01079	-0.12247	0.044027	0.096146	phosphoserine phosphatase EC:3.1.3.3
hippurate	K10188	0.122454	0.044049	0.096163	lactose/L-arabinose transport system substrate-binding protein
hippurate	K08975	0.122352	0.044176	0.09641	putative membrane protein; putative membrane protein
hippurate	K12978	-0.12226	0.04433	0.096717	lipid A 4'-phosphatase EC:3.1.3.-
hippurate	K02452	-0.12222	0.044402	0.096843	general secretion pathway protein C
hippurate	K00797	0.122229	0.044442	0.096899	spermidine synthase EC:2.5.1.16
hippurate	K11185	0.122184	0.044469	0.096928	cytosolic tryparedoxin peroxidase, trypanosomatid typical 2-Cys peroxiredoxin EC:1.11.1.15
hippurate	K08651	-0.12217	0.04449	0.096943	thermitase EC:3.4.21.66
hippurate	K00376	0.122148	0.044532	0.097004	nitrous-oxide reductase EC:1.7.2.4
hippurate	K01366	0.122114	0.044593	0.097106	cathepsin H EC:3.4.22.16
hippurate	K10907	0.122082	0.0447	0.097309	aminotransferase EC:2.6.1.-; aminotransferase EC:2.6.1.-
hippurate	K08239	0.122038	0.044778	0.097447	UDP-N-acetylglucosamine-lysosomal-enzyme EC:2.7.8.17
hippurate	K13995	-0.12194	0.044906	0.097694	maleamate amidohydrolase EC:3.5.1.107
hippurate	K06518	-0.1219	0.045016	0.097904	holin-like protein
hippurate	K02865	0.121845	0.045068	0.097954	large subunit ribosomal protein L10Ae
hippurate	K10771	0.121849	0.045061	0.097954	AP endonuclease 1 EC:4.2.99.18
hippurate	K01232	-0.12183	0.045145	0.098092	maltose-6'-phosphate glucosidase EC:3.2.1.122
hippurate	K02603	0.121739	0.045257	0.098303	origin recognition complex subunit 1
hippurate	K03199	-0.12174	0.045296	0.098311	type IV secretion system protein VirB4
hippurate	K02728	0.121717	0.045295	0.098311	20S proteasome subunit alpha 3 EC:3.4.25.1
hippurate	K14156	0.121713	0.045303	0.098311	choline/ethanolamine kinase EC:2.7.1.32 2.7.1.82
hippurate	K11426	0.121664	0.04539	0.09847	SET and MYND domain-containing protein
hippurate	K07667	0.121631	0.0455	0.098675	two-component system, OmpR family, KDP operon response regulator KdpE
hippurate	K07343	0.12156	0.045577	0.098811	DNA transformation protein and related proteins
hippurate	K05993	0.121579	0.045591	0.098812
hippurate	K12580	0.1215	0.045683	0.09898	CCR4-NOT transcription complex subunit 3
hippurate	K07406	0.121425	0.045869	0.099352	alpha-galactosidase EC:3.2.1.22
hippurate	K00076	0.121292	0.046108	0.099828	7-alpha-hydroxysteroid dehydrogenase EC:1.1.1.159
hippurate	K01195	-0.12129	0.046118	0.099828	beta-glucuronidase EC:3.2.1.31
hippurate	K08300	-0.12107	0.046512	0.10065	ribonuclease E EC:3.1.26.12
hippurate	K00702	0.121039	0.046567	0.100689	cellobiose phosphorylase EC:2.4.1.20
hippurate	K01434	0.121022	0.046548	0.100689	penicillin amidase EC:3.5.1.11
hippurate	K02315	0.121035	0.046574	0.100689	DNA replication protein DnaC
hippurate	K01160	0.120981	0.046623	0.100713	crossover junction endodeoxyribonuclease RusA EC:3.1.22.4
hippurate	K03062	0.12097	0.046643	0.100713	26S proteasome regulatory subunit T2
hippurate	K14573	0.120972	0.04664	0.100713	nucleolar protein 4
hippurate	K13617	0.120982	0.046621	0.100713	protein phosphatase methylesterase 1 EC:3.1.1.89
hippurate	K02195	-0.12076	0.047078	0.101619	heme exporter protein C
hippurate	K09807	0.120701	0.047185	0.10182	hypothetical protein; hypothetical protein
hippurate	K07486	0.120688	0.047209	0.101838	transposase; transposase
hippurate	K01784	-0.12067	0.047234	0.101861	UDP-glucose 4-epimerase EC:5.1.3.2
hippurate	K06043	0.120635	0.047258	0.10188
hippurate	K10866	0.120635	0.047306	0.101953	DNA repair protein RAD50 EC:3.6.-.-
hippurate	K10730	0.120526	0.04746	0.102252	ATP-dependent DNA helicase Q4 EC:3.6.4.12
hippurate	K07760	0.120478	0.047549	0.102413	cyclin-dependent kinase EC:2.7.11.22
hippurate	K09144	0.12047	0.047612	0.102516	hypothetical protein; hypothetical protein
hippurate	K13788	-0.12045	0.047658	0.102583	phosphate acetyltransferase EC:2.3.1.8
hippurate	K06714	-0.12038	0.047732	0.10271	arginine utilization regulatory protein
hippurate	K12382	0.120341	0.047804	0.102833	saposin
hippurate	K00796	-0.12035	0.047834	0.102865	dihydropteroate synthase EC:2.5.1.15
hippurate	K04780	0.120258	0.048007	0.103206	nonribosomal peptide synthetase DhbF
hippurate	K01076	0.120204	0.048107	0.103389	alkaline phosphatase EC:3.1.3.1
hippurate	K07132	0.120192	0.04813	0.103405	molybdenum cofactor cytidylyltransferase EC:2.7.7.76; molybdenum cofactor cytidylyltransferase EC:2.7.7.76
hippurate	K02686	-0.12013	0.048192	0.103506	primosomal replication protein N
hippurate	K08687	-0.12003	0.048389	0.103897	N-carbamoylsarcosine amidase EC:3.5.1.59
hippurate	K11624	0.120017	0.048412	0.103915	two-component system, NarL family, response regulator YdfI
hippurate	K01486	0.119947	0.04859	0.104264	adenine deaminase EC:3.5.4.2
hippurate	K01709	-0.11988	0.048713	0.104495	CDP-glucose 4,6-dehydratase EC:4.2.1.45
hippurate	K11930	-0.11982	0.048785	0.104618	periplasmic protein TorT
hippurate	K03185	-0.1198	0.048826	0.104673	2-octaprenyl-6-methoxyphenol hydroxylase EC:1.14.13.-
hippurate	K01071	0.119793	0.048882	0.104728	oleoyl-acyl-carrier-protein hydrolase EC:3.1.2.14
hippurate	K11230	0.119776	0.048867	0.104728	mitogen-activated protein kinase kinase kinase EC:2.7.11.25
hippurate	K04778	0.119755	0.048908	0.104751	vibriobactin synthetase
hippurate	K00041	-0.11975	0.048969	0.104816	tagaturonate reductase EC:1.1.1.58
hippurate	K08161	-0.11975	0.048956	0.104816	MFS transporter, DHA1 family, multidrug resistance protein
hippurate	K05798	-0.11965	0.049102	0.10507	LysR family transcriptional regulator, transcriptional activator for leuABCD operon
hippurate	K07448	0.119651	0.049152	0.105144	restriction system protein
hippurate	K10947	0.119631	0.049189	0.10519	PadR family transcriptional regulator, regulatory protein PadR
hippurate	K12945	-0.1195	0.049388	0.105583	GDP-mannose pyrophosphatase NudK EC:3.6.1.-
hippurate	K12603	0.119424	0.04954	0.105874	CCR4-NOT transcription complex subunit 6
hippurate	K09736	0.119267	0.049843	0.106488	hypothetical protein; hypothetical protein
hippurate	K03295	-0.11926	0.049898	0.106574	cation efflux system protein, CDF family
hippurate	K07204	0.119229	0.049915	0.106578	regulatory associated protein of mTOR
hippurate	K06210	0.119187	0.049997	0.106718	nicotinamide mononucleotide adenylyltransferase EC:2.7.7.1 2.7.7.18
hippurate	K09882	0.119202	0.050013	0.106721
hippurate	K03302	-0.11919	0.050044	0.106752
hippurate	K01246	-0.11913	0.050161	0.106905
hippurate	K12858	0.119105	0.050156	0.106905
hippurate	K12833	0.119106	0.050155	0.106905
hippurate	K11071	0.119024	0.050358	0.107291
hippurate	K08337	0.118937	0.050482	0.107522
hippurate	K07005	-0.11893	0.050542	0.107617
hippurate	K01695	-0.1189	0.050602	0.107711
hippurate	K01924	0.118852	0.050694	0.107873
hippurate	K04785	-0.11881	0.050723	0.107901
hippurate	K09808	-0.11879	0.050812	0.108058
hippurate	K02203	0.118769	0.050857	0.10812
hippurate	K10003	-0.11873	0.050895	0.108135
hippurate	K12152	0.118732	0.050884	0.108135
hippurate	K01372	-0.11872	0.050958	0.108183
hippurate	K07275	-0.11869	0.050965	0.108183
hippurate	K01406	0.118701	0.050945	0.108183
hippurate	K02380	-0.11863	0.051138	0.108516
hippurate	K06287	0.118561	0.051265	0.108753
hippurate	K07185	0.11841	0.051563	0.109352
hippurate	K00691	-0.11839	0.0516	0.109397
hippurate	K07405	-0.11832	0.051737	0.109652
hippurate	K05878	-0.1182	0.051972	0.110117
hippurate	K13276	-0.11814	0.052102	0.110359
hippurate	K09859	0.118099	0.052141	0.110407
hippurate	K02346	0.118096	0.05219	0.110478
hippurate	K07654	0.118064	0.052254	0.11058
hippurate	K07729	0.117922	0.052539	0.111148
hippurate	K05816	-0.11784	0.052705	0.111466
hippurate	K06891	-0.1178	0.052793	0.111617
hippurate	K03636	-0.11775	0.052838	0.111677
hippurate	K08829	0.117717	0.052912	0.111774
hippurate	K09313	0.117715	0.052916	0.111774
hippurate	K03818	-0.11759	0.053178	0.112294
hippurate	K04109	0.117574	0.053203	0.112312
hippurate	K02237	0.11752	0.053353	0.112594
hippurate	K01581	-0.11748	0.053439	0.112741
hippurate	K12598	0.117454	0.053488	0.11281
hippurate	K10004	-0.11735	0.053666	0.113151
hippurate	K02900	0.1173	0.053763	0.11332
hippurate	K03252	0.117234	0.053898	0.113571
hippurate	K12941	-0.11724	0.053933	0.113611
hippurate	K14561	0.117208	0.053953	0.113616
hippurate	K09826	0.117192	0.053985	0.11365
hippurate	K08843	0.117152	0.054069	0.113792
hippurate	K00462	-0.11714	0.054141	0.113909
hippurate	K02822	-0.11711	0.054202	0.114002
hippurate	K12246	-0.11708	0.05422	0.114006
hippurate	K00262	-0.11696	0.054503	0.114566
hippurate	K01897	0.116948	0.054532	0.114591
hippurate	K05885	-0.11687	0.054687	0.114883
hippurate	K05884	0.11677	0.054902	0.1153
hippurate	K09137	0.116685	0.05504	0.115554
hippurate	K03930	0.116597	0.055265	0.11599
hippurate	K08965	0.116549	0.055365	0.116165
hippurate	K04409	0.116455	0.055524	0.116463
hippurate	K02075	-0.11643	0.055606	0.116565
hippurate	K02342	-0.11644	0.0556	0.116565
hippurate	K02198	-0.11641	0.05565	0.116621
hippurate	K00183	-0.11636	0.055725	0.116707
hippurate	K02727	0.116361	0.055723	0.116707
hippurate	K05591	-0.11632	0.05584	0.116913
hippurate	K01791	-0.11624	0.056022	0.11726
hippurate	K00273	0.116219	0.056063	0.117266
hippurate	K03117	-0.11621	0.056076	0.117266
hippurate	K03380	-0.11621	0.056049	0.117266
hippurate	K00331	-0.11615	0.056215	0.117519
hippurate	K04077	0.11614	0.056232	0.117519
hippurate	K06323	0.116086	0.056308	0.117643
hippurate	K11070	0.116062	0.056397	0.117795
hippurate	K10865	0.11602	0.056449	0.117866
hippurate	K11400	0.115854	0.056806	0.118575
hippurate	K13918	-0.11583	0.056866	0.118666
hippurate	K02293	0.115761	0.057007	0.118924
hippurate	K01029	0.115768	0.057029	0.118934
hippurate	K03768	0.115683	0.057212	0.11928
hippurate	K13573	0.115663	0.057255	0.119334
hippurate	K08741	0.115603	0.057348	0.119491
hippurate	K14682	0.115556	0.057451	0.119669
hippurate	K06215	0.115458	0.057699	0.120149
hippurate	K02516	0.115405	0.05778	0.120282
hippurate	K00335	0.1154	0.057825	0.120339
hippurate	K14084	0.115339	0.057923	0.120508
hippurate	K06603	0.11532	0.058	0.120631
hippurate	K06610	0.115305	0.058033	0.120663
hippurate	K00700	0.11529	0.058067	0.120698
hippurate	K03732	0.115258	0.058102	0.120734
hippurate	K09798	-0.11524	0.058178	0.120856
hippurate	K05942	0.115213	0.058199	0.120864
hippurate	K01208	0.115093	0.058499	0.121449
hippurate	K04794	0.11499	0.058726	0.121884
hippurate	K06889	-0.11497	0.058767	0.121933
hippurate	K07267	0.114829	0.059048	0.122479
hippurate	K13059	-0.11483	0.059088	0.122524
hippurate	K00248	0.114791	0.059167	0.122651
hippurate	K10243	0.114734	0.059259	0.122733
hippurate	K11177	0.114736	0.059255	0.122733
hippurate	K00234	0.114734	0.059259	0.122733
hippurate	K06720	-0.11471	0.059304	0.122787
hippurate	K01556	0.1147	0.059336	0.122817
hippurate	K01818	-0.11468	0.059378	0.122868
hippurate	K07765	0.114656	0.059433	0.122945
hippurate	K00524	0.114626	0.0595	0.123046
hippurate	K06176	0.114557	0.059654	0.123329
hippurate	K02552	0.114465	0.059894	0.123787
hippurate	K04562	0.114426	0.059984	0.123935
hippurate	K07034	0.114396	0.060017	0.123967
hippurate	K01561	0.114294	0.060247	0.124294
hippurate	K01919	0.114309	0.060246	0.124294
hippurate	K04565	0.114313	0.060237	0.124294
hippurate	K07138	0.114309	0.060247	0.124294
hippurate	K07169	0.114252	0.060343	0.124454
hippurate	K13339	0.11414	0.060597	0.12494
hippurate	K03339	0.114128	0.060623	0.124956
hippurate	K06923	0.114105	0.060707	0.125092
hippurate	K12989	0.113838	0.061285	0.126246
hippurate	K04015	-0.11383	0.061338	0.126317
hippurate	K07953	0.113609	0.061812	0.127256
hippurate	K01175	0.113587	0.061892	0.127382
hippurate	K01704	-0.11355	0.061985	0.127536
hippurate	K01529	-0.11352	0.062051	0.127589
hippurate	K03142	-0.11351	0.06204	0.127589
hippurate	K15108	0.113499	0.062066	0.127589
hippurate	K00965	0.113483	0.062134	0.127691
hippurate	K12541	0.113446	0.062189	0.127766
hippurate	K00161	0.113429	0.062259	0.12787
hippurate	K12986	0.113356	0.062426	0.128177
hippurate	K05954	0.113335	0.062446	0.128178
hippurate	K01976	0.113267	0.062634	0.128526
hippurate	K02392	0.1131	0.063024	0.129288
hippurate	K01911	-0.11308	0.063071	0.129345
hippurate	K07043	0.113028	0.063165	0.129488
hippurate	K08966	-0.11302	0.063178	0.129488
hippurate	K04014	-0.11298	0.063304	0.129708
hippurate	K09660	0.112829	0.063634	0.130346
hippurate	K08483	0.112831	0.063656	0.130353
hippurate	K06175	-0.1128	0.063696	0.130396
hippurate	K01524	-0.11279	0.063764	0.130497
hippurate	K00038	0.112723	0.063913	0.130762
hippurate	K06632	0.11268	0.063985	0.130871
hippurate	K06963	0.112651	0.064056	0.130978
hippurate	K00633	-0.11259	0.064235	0.131304
hippurate	K03583	-0.11258	0.064259	0.131315
hippurate	K02804	0.112552	0.064291	0.13134
hippurate	K07147	-0.11254	0.064355	0.131433
hippurate	K14764	0.112516	0.064377	0.131439
hippurate	K10778	-0.11251	0.064424	0.131496
hippurate	K09461	0.112488	0.064444	0.131498
hippurate	K11535	-0.11241	0.064618	0.131814
hippurate	K03224	-0.11239	0.064677	0.131896
hippurate	K07636	-0.11222	0.065114	0.132748
hippurate	K07320	-0.1122	0.065171	0.132824
hippurate	K13124	0.112106	0.065362	0.133173
hippurate	K05589	-0.11205	0.065511	0.133439
hippurate	K01721	0.112024	0.065559	0.133497
hippurate	K01729	-0.11188	0.065901	0.134153
hippurate	K01681	-0.11183	0.066051	0.134419
hippurate	K03410	0.111816	0.06609	0.13446
hippurate	K11274	0.111746	0.066235	0.134714
hippurate	K02314	0.111712	0.066343	0.134895
hippurate	K13874	-0.11164	0.066507	0.135187
hippurate	K05992	0.111608	0.066573	0.135282
hippurate	K03412	0.111587	0.066649	0.135359
hippurate	K06228	-0.11159	0.06665	0.135359
hippurate	K14056	0.111543	0.066758	0.135538
hippurate	K11843	0.111525	0.066779	0.13554
hippurate	K03706	0.111442	0.067007	0.135924
hippurate	K04084	0.111448	0.066991	0.135924
hippurate	K13665	0.111399	0.067112	0.136098
hippurate	K11477	-0.11135	0.067216	0.136268
hippurate	K02436	-0.11135	0.067242	0.13628
hippurate	K03752	-0.11133	0.067291	0.13634
hippurate	K04649	0.111279	0.067383	0.136487
hippurate	K03481	-0.11127	0.06744	0.136562
hippurate	K12856	0.111073	0.067896	0.137444
hippurate	K11740	-0.11099	0.068098	0.137813
hippurate	K01802	-0.11099	0.068126	0.13783
hippurate	K01710	-0.11081	0.06857	0.138687
hippurate	K00849	0.110735	0.068765	0.139041
hippurate	K00889	0.11063	0.069009	0.139452
hippurate	K10751	0.110631	0.069006	0.139452
hippurate	K07028	0.110537	0.069266	0.13993
hippurate	K01903	-0.11052	0.06931	0.139979
hippurate	K03739	0.110505	0.069347	0.140012
hippurate	K02027	0.110432	0.06953	0.140341
hippurate	K01400	0.110414	0.069577	0.140396
hippurate	K10798	0.110361	0.069691	0.140584
hippurate	K00175	-0.11028	0.069926	0.141016
hippurate	K14811	0.110234	0.070015	0.141155
hippurate	K02394	-0.11022	0.070062	0.141207
hippurate	K03011	0.11017	0.070178	0.141391
hippurate	K07952	0.110164	0.070194	0.141391
hippurate	K06306	0.110099	0.070379	0.141723
hippurate	K00423	-0.11004	0.070511	0.141948
hippurate	K10002	-0.11003	0.070536	0.141957
hippurate	K00025	0.110018	0.070568	0.141979
hippurate	K02735	0.109976	0.070676	0.142155
hippurate	K05988	-0.10997	0.07071	0.142182
hippurate	K04026	-0.10991	0.070853	0.142428
hippurate	K05566	0.109893	0.070909	0.142499
hippurate	K02472	-0.10987	0.070977	0.142595
hippurate	K07337	0.109834	0.071043	0.142685
hippurate	K12517	-0.10975	0.071273	0.143106
hippurate	K00750	0.109656	0.071505	0.143529
hippurate	K00103	0.10964	0.071547	0.143572
hippurate	K04781	-0.10962	0.071602	0.14364
hippurate	K01586	0.109601	0.071666	0.143728
hippurate	K00113	0.109556	0.071783	0.143919
hippurate	K00198	0.109447	0.072067	0.144406
hippurate	K07150	0.109451	0.072058	0.144406
hippurate	K03577	0.109417	0.072146	0.14448
hippurate	K04114	0.109417	0.072146	0.14448
hippurate	K01085	0.109381	0.072222	0.144591
hippurate	K08990	0.109365	0.072282	0.144668
hippurate	K07116	0.10934	0.072331	0.144724
hippurate	K03576	-0.10931	0.072426	0.14483
hippurate	K12242	0.109309	0.072412	0.14483
hippurate	K01428	-0.10929	0.072468	0.144874
hippurate	K02102	0.109278	0.072511	0.144917
hippurate	K00614	0.109267	0.072538	0.144929
hippurate	K01337	-0.10924	0.072584	0.144978
hippurate	K07493	0.109232	0.072631	0.145032
hippurate	K00873	0.109217	0.07267	0.145066
hippurate	K08305	-0.10915	0.072849	0.145382
hippurate	K10392	0.109122	0.072903	0.145449
hippurate	K06904	0.109117	0.072933	0.145466
hippurate	K10728	0.109045	0.073107	0.145771
hippurate	K08256	-0.10896	0.073353	0.146218
hippurate	K07495	0.108916	0.073465	0.146399
hippurate	K01647	0.108755	0.073895	0.147213
hippurate	K09681	0.108702	0.074035	0.14745
hippurate	K07731	0.108666	0.074118	0.147574
hippurate	K00791	0.108655	0.074162	0.147575
hippurate	K14952	0.108654	0.074148	0.147575
hippurate	K01490	0.108609	0.074269	0.147746
hippurate	K03140	0.108529	0.074485	0.148134
hippurate	K07230	-0.1085	0.074571	0.148261
hippurate	K10739	0.108488	0.074595	0.148267
hippurate	K02437	-0.10847	0.074662	0.148356
hippurate	K10793	0.108454	0.0747	0.148391
hippurate	K10557	-0.10837	0.074916	0.148777
hippurate	K01692	-0.10831	0.075079	0.149014
hippurate	K07037	-0.10832	0.075058	0.149014
hippurate	K08344	-0.10814	0.075537	0.14988
hippurate	K01822	-0.1081	0.075652	0.150065
hippurate	K03195	-0.10806	0.075746	0.150208
hippurate	K13123	0.108002	0.075912	0.150495
hippurate	K04079	0.107966	0.076022	0.150669
hippurate	K03831	-0.10795	0.076055	0.150691
hippurate	K11622	0.1079	0.076191	0.150916
hippurate	K07243	-0.10788	0.076261	0.151013
hippurate	K11747	-0.10782	0.07643	0.151289
hippurate	K11201	-0.10781	0.076445	0.151289
hippurate	K01732	0.107706	0.076724	0.151789
hippurate	K10122	0.107704	0.076741	0.151789
hippurate	K02173	-0.10769	0.076777	0.151817
hippurate	K06901	0.107682	0.076802	0.151823
hippurate	K12891	0.107665	0.076836	0.151846
hippurate	K01611	0.107647	0.076899	0.151886
hippurate	K03111	0.107646	0.0769	0.151886
hippurate	K01430	-0.10763	0.076952	0.151944
hippurate	K14850	0.107545	0.077169	0.15233
hippurate	K02352	0.107474	0.077366	0.152552
hippurate	K02474	-0.10748	0.077362	0.152552
hippurate	K07182	-0.10748	0.07737	0.152552
hippurate	K06678	0.107491	0.077318	0.152552
hippurate	K00595	-0.10731	0.077835	0.153406
hippurate	K00663	0.107296	0.07787	0.153406
hippurate	K11517	0.107288	0.077892	0.153406
hippurate	K07548	0.107288	0.077881	0.153406
hippurate	K05910	0.10726	0.077959	0.153495
hippurate	K11615	0.107195	0.07814	0.153808
hippurate	K06887	0.107164	0.078238	0.153927
hippurate	K15064	0.107158	0.078246	0.153927
hippurate	K08253	0.107108	0.078395	0.154156
hippurate	K02076	0.1071	0.078407	0.154156
hippurate	K07268	0.107044	0.078563	0.154419
hippurate	K00897	0.10702	0.078632	0.154511
hippurate	K08777	0.107003	0.07868	0.154561
hippurate	K03392	0.106906	0.078962	0.155071
hippurate	K00980	0.106868	0.079067	0.155233
hippurate	K01509	0.106856	0.079101	0.155256
hippurate	K11626	-0.10675	0.079405	0.155808
hippurate	K01929	0.106681	0.079595	0.156137
hippurate	K02586	-0.10665	0.079679	0.156257
hippurate	K00112	0.10659	0.079855	0.156554
hippurate	K01760	0.106582	0.079876	0.156554
hippurate	K03273	-0.10656	0.079931	0.156617
hippurate	K07491	0.106483	0.080157	0.157016
hippurate	K08195	0.106442	0.080269	0.157191
hippurate	K02396	0.106408	0.080372	0.157348
hippurate	K01466	-0.10636	0.08051	0.157573
hippurate	K02398	0.106341	0.080565	0.157636
hippurate	K08361	-0.10629	0.080706	0.157866
hippurate	K05824	0.106216	0.080916	0.158233
hippurate	K03557	-0.10614	0.081122	0.158591
hippurate	K08969	0.106104	0.08124	0.158777
hippurate	K01752	-0.10609	0.081271	0.158793
hippurate	K03074	0.106065	0.081356	0.158914
hippurate	K01819	0.105984	0.08159	0.159325
hippurate	K00626	0.105928	0.081754	0.1596
hippurate	K10026	-0.10592	0.081788	0.159623
hippurate	K13118	0.105812	0.082085	0.160157
hippurate	K01476	-0.10579	0.082138	0.160215
hippurate	K08288	0.105742	0.082288	0.160462
hippurate	K14154	-0.10573	0.082332	0.160501
hippurate	K00795	-0.10571	0.082394	0.160578
hippurate	K04505	0.105644	0.082574	0.160883
hippurate	K06580	0.105586	0.082744	0.161168
hippurate	K02533	-0.10554	0.082891	0.161409
hippurate	K12486	0.105288	0.08362	0.162783
hippurate	K01872	0.105253	0.083725	0.162942
hippurate	K02386	-0.10523	0.0838	0.163041
hippurate	K10942	0.105121	0.084114	0.163607
hippurate	K01826	-0.1051	0.084175	0.163679
hippurate	K11044	0.104973	0.084554	0.16437
hippurate	K11446	0.104866	0.084873	0.164944
hippurate	K05578	0.104823	0.085002	0.165147
hippurate	K00048	-0.1048	0.085074	0.165215
hippurate	K01884	-0.10479	0.085109	0.165215
hippurate	K09565	0.104788	0.085107	0.165215
hippurate	K06167	-0.10476	0.085179	0.165304
hippurate	K00841	-0.10474	0.085262	0.165419
hippurate	K01520	0.10464	0.085551	0.165887
hippurate	K02192	0.104645	0.085536	0.165887
hippurate	K02660	0.104613	0.085631	0.165996
hippurate	K02361	-0.1046	0.085679	0.166043
hippurate	K11262	0.104573	0.085751	0.166135
hippurate	K07477	0.104558	0.085797	0.166177
hippurate	K07047	0.104543	0.085841	0.166216
hippurate	K08984	0.104459	0.086095	0.166662
hippurate	K01103	0.10442	0.086214	0.166781
hippurate	K01697	0.104418	0.086217	0.166781
hippurate	K09485	0.104415	0.086229	0.166781
hippurate	K11490	0.104389	0.086308	0.166886
hippurate	K01181	0.104353	0.086414	0.167045
hippurate	K02614	-0.1043	0.086577	0.167312
hippurate	K01137	-0.10428	0.086633	0.167328
hippurate	K01886	0.104281	0.086633	0.167328
hippurate	K10361	0.104228	0.086795	0.167594
hippurate	K11748	-0.10421	0.086838	0.16763
hippurate	K09015	-0.10413	0.08709	0.168069
hippurate	K03974	-0.10405	0.087342	0.168509
hippurate	K12599	-0.10401	0.087449	0.168666
hippurate	K08260	-0.10392	0.087731	0.169164
hippurate	K02110	0.103902	0.087788	0.169227
hippurate	K08341	0.103877	0.087869	0.169335
hippurate	K08567	-0.10379	0.088132	0.169796
hippurate	K07240	-0.10375	0.088266	0.170006
hippurate	K02108	0.103702	0.088404	0.170223
hippurate	K13633	-0.10366	0.088549	0.170455
hippurate	K01128	0.103572	0.088806	0.170902
hippurate	K11786	0.10356	0.088848	0.170935
hippurate	K01771	-0.10343	0.089254	0.17167
hippurate	K02500	-0.10342	0.089292	0.171694
hippurate	K01270	-0.10335	0.089487	0.172021
hippurate	K01012	-0.10335	0.089514	0.172026
hippurate	K02853	-0.10332	0.089606	0.172155
hippurate	K03549	0.103262	0.089769	0.172327
hippurate	K07307	-0.10325	0.089812	0.172327
hippurate	K13246	0.103267	0.08976	0.172327
hippurate	K08076	0.103247	0.089821	0.172327
hippurate	K12773	-0.10326	0.089793	0.172327
hippurate	K12537	0.103192	0.089994	0.172611
hippurate	K06974	0.103165	0.090077	0.172691
hippurate	K07677	-0.10316	0.090085	0.172691
hippurate	K03478	-0.10304	0.090465	0.173323
hippurate	K14261	-0.10305	0.090443	0.173323
hippurate	K06930	0.103022	0.090528	0.173395
hippurate	K01003	0.102982	0.090647	0.173575
hippurate	K05838	0.102901	0.090908	0.174027
hippurate	K00215	0.102867	0.091008	0.174075
hippurate	K00521	0.102869	0.091009	0.174075
hippurate	K10849	0.102876	0.090988	0.174075
hippurate	K07062	-0.10282	0.091149	0.174294
hippurate	K10558	-0.10259	0.091889	0.175643
hippurate	K10901	0.102587	0.091906	0.175643
hippurate	K02393	-0.10253	0.092073	0.175916
hippurate	K02387	0.102453	0.092321	0.17634
hippurate	K04345	0.102389	0.092536	0.176701
hippurate	K01907	0.102373	0.092587	0.176713
hippurate	K10562	0.102371	0.092593	0.176713
hippurate	K00265	-0.10235	0.092647	0.176766
hippurate	K10364	0.102267	0.092929	0.177256
hippurate	K07708	-0.10219	0.093179	0.177683
hippurate	K03841	-0.10217	0.093233	0.177737
hippurate	K01496	0.102064	0.093569	0.178329
hippurate	K10623	-0.10205	0.093612	0.178361
hippurate	K15034	0.102045	0.093644	0.178373
hippurate	K15196	0.102008	0.093763	0.17855
hippurate	K00145	-0.10196	0.09391	0.178738
hippurate	K06880	0.101961	0.093913	0.178738
hippurate	K12573	0.101943	0.093962	0.178783
hippurate	K06209	0.101901	0.094097	0.17899
hippurate	K02397	0.101846	0.094277	0.179282
hippurate	K13924	0.101833	0.094318	0.179311
hippurate	K10763	-0.10182	0.094367	0.179355
hippurate	K11631	-0.10181	0.09441	0.179387
hippurate	K00884	0.101615	0.095027	0.18046
hippurate	K14834	0.101624	0.095011	0.18046
hippurate	K06655	0.10159	0.095124	0.180594
hippurate	K01643	-0.10156	0.095227	0.180741
hippurate	K12297	0.101516	0.095353	0.180929
hippurate	K03950	0.101472	0.095509	0.181175
hippurate	K08318	-0.10143	0.095646	0.181386
hippurate	K09459	-0.10141	0.09571	0.181458
hippurate	K01674	0.101374	0.095833	0.18146
hippurate	K03315	-0.10137	0.095827	0.18146
hippurate	K06886	0.101371	0.095843	0.18146
hippurate	K14437	0.101381	0.095808	0.18146
hippurate	K13183	0.101396	0.09576	0.18146
hippurate	K12264	0.101345	0.095913	0.181542
hippurate	K12452	-0.10127	0.096165	0.18197
hippurate	K01235	-0.10126	0.096201	0.181988
hippurate	K06188	-0.10121	0.09635	0.18222
hippurate	K01081	-0.10115	0.096569	0.182585
hippurate	K06718	-0.1011	0.096733	0.182844
hippurate	K01795	-0.10106	0.096859	0.183032
hippurate	K01894	-0.10102	0.096993	0.183235
hippurate	K00720	0.100994	0.097089	0.183366
hippurate	K06919	-0.1009	0.097376	0.183858
hippurate	K01159	0.100885	0.097436	0.183871
hippurate	K08064	0.100898	0.097411	0.183871
hippurate	K05534	-0.10087	0.097495	0.183933
hippurate	K08987	0.100857	0.097547	0.183956
hippurate	K15202	0.100853	0.097561	0.183956
hippurate	K01727	-0.10083	0.097627	0.184021
hippurate	K14162	0.100826	0.097649	0.184021
hippurate	K00140	0.100758	0.097861	0.18437
hippurate	K07096	0.100731	0.097951	0.184491
hippurate	K00908	-0.10063	0.098305	0.185106
hippurate	K14680	0.10059	0.098441	0.185312
hippurate	K03613	0.100555	0.09854	0.185448
hippurate	K03362	0.100489	0.09878	0.185848
hippurate	K00078	0.100422	0.098989	0.186191
hippurate	K04071	0.100384	0.099135	0.186415
hippurate	K13989	0.100371	0.09918	0.186449
hippurate	K13876	-0.10029	0.099446	0.186897
hippurate	K01963	0.100253	0.099562	0.186978
hippurate	K05286	0.100268	0.09953	0.186978
hippurate	K05680	0.100256	0.09957	0.186978
hippurate	K01185	-0.10019	0.099773	0.187276
hippurate	K06954	0.100193	0.099783	0.187276
hippurate	K07314	-0.10016	0.099912	0.187468
hippurate	K07592	-0.1001	0.10008	0.187732
hippurate	K13533	-0.10009	0.100142	0.187796
hippurate	K02202	0.100043	0.100294	0.188031
hippurate	K02364	0.100012	0.10038	0.188141
hippurate	K05339	-0.09995	0.100578	0.18846
hippurate	K00386	0.099943	0.100617	0.188482
hippurate	K09862	-0.09989	0.100801	0.188777
hippurate	K02339	-0.09987	0.100873	0.188859
hippurate	K00368	0.099785	0.101177	0.189378
hippurate	K10591	0.099693	0.101496	0.189924
hippurate	K11292	0.099627	0.101723	0.190297
hippurate	K09746	0.099599	0.101818	0.190423
hippurate	K03934	0.099545	0.102005	0.19072
hippurate	K00930	-0.09952	0.102084	0.190817
hippurate	K03862	0.099468	0.102273	0.191118
hippurate	K13816	0.09944	0.102371	0.19125
hippurate	K10259	0.099391	0.102541	0.191515
hippurate	K00127	-0.09927	0.102925	0.192129
hippurate	K02497	-0.09928	0.102911	0.192129
hippurate	K07777	0.099258	0.10298	0.192179
hippurate	K03350	0.099184	0.10326	0.19265
hippurate	K12399	0.099131	0.103446	0.192945
hippurate	K03802	0.099104	0.103516	0.193024
hippurate	K06308	0.099071	0.103656	0.193232
hippurate	K09148	0.099049	0.103734	0.193272
hippurate	K10359	0.099054	0.103715	0.193272
hippurate	K01390	0.099025	0.103793	0.193278
hippurate	K03963	0.099034	0.103784	0.193278
hippurate	K09018	-0.09896	0.104043	0.193692
hippurate	K02413	0.098921	0.104157	0.193786
hippurate	K13628	-0.09892	0.104178	0.193786
hippurate	K12405	-0.09893	0.104145	0.193786
hippurate	K01652	-0.09887	0.104324	0.194006
hippurate	K01161	0.098854	0.104418	0.194129
hippurate	K03828	0.098767	0.1047	0.1946
hippurate	K13640	0.098655	0.105094	0.19528
hippurate	K00848	-0.09862	0.105235	0.195489
hippurate	K00118	-0.09858	0.105344	0.195639
hippurate	K01812	-0.09858	0.105374	0.195642
hippurate	K09016	-0.09857	0.105419	0.195673
hippurate	K02226	0.09851	0.105611	0.195872
hippurate	K07323	-0.09851	0.105609	0.195872
hippurate	K03868	0.098529	0.10557	0.195872
hippurate	K12295	0.098484	0.105729	0.196037
hippurate	K14358	0.098462	0.105808	0.196131
hippurate	K14809	0.0984	0.106029	0.196488
hippurate	K00852	-0.09837	0.106118	0.1966
hippurate	K07506	-0.09832	0.106277	0.196842
hippurate	K08803	0.098301	0.106381	0.196983
hippurate	K06219	0.098259	0.106531	0.197207
hippurate	K06929	0.09814	0.106958	0.197944
hippurate	K01191	-0.09812	0.106989	0.197948
hippurate	K01800	-0.09805	0.107298	0.198467
hippurate	K07069	0.098025	0.107371	0.198538
hippurate	K11127	-0.09802	0.107394	0.198538
hippurate	K00054	0.097973	0.107529	0.198734
hippurate	K02114	0.097913	0.107746	0.199083
hippurate	K01666	0.097881	0.107864	0.199246
hippurate	K07785	-0.09786	0.107983	0.199413
hippurate	K15103	0.097822	0.108106	0.199588
hippurate	K02206	-0.09781	0.108147	0.19961
hippurate	K09473	0.097798	0.108191	0.199638
hippurate	K00405	0.097782	0.108252	0.199697
hippurate	K12995	0.097714	0.108466	0.199991
hippurate	K07975	0.097722	0.10847	0.199991
hippurate	K06609	-0.09759	0.108939	0.200803
hippurate	K03476	-0.09753	0.109167	0.201116
hippurate	K05351	-0.09754	0.109142	0.201116
hippurate	K05757	0.097503	0.109265	0.201243
hippurate	K05845	-0.09742	0.10954	0.201695
hippurate	K00599	0.097352	0.109787	0.20205
hippurate	K13010	-0.09735	0.109791	0.20205
hippurate	K11710	-0.09734	0.109863	0.202121
hippurate	K13009	-0.09733	0.109888	0.202121
hippurate	K00316	0.097219	0.110309	0.20284
hippurate	K00931	-0.09715	0.110529	0.203136
hippurate	K11250	-0.09716	0.110518	0.203136
hippurate	K00656	-0.09711	0.110671	0.203343
hippurate	K07224	0.097057	0.110904	0.203717
hippurate	K11013	0.097008	0.111086	0.203997
hippurate	K09167	0.096964	0.111216	0.204182
hippurate	K13745	0.096902	0.111477	0.204606
hippurate	K12213	-0.09685	0.111656	0.20488
hippurate	K03417	0.09676	0.11197	0.205402
hippurate	K05020	-0.09675	0.112024	0.205447
hippurate	K10249	0.096733	0.112106	0.205542
hippurate	K13735	0.096664	0.112327	0.205893
hippurate	K07233	0.096652	0.112408	0.205988
hippurate	K07157	0.09661	0.112565	0.20622
hippurate	K01975	0.096496	0.112956	0.206881
hippurate	K00174	-0.09645	0.113136	0.207127
hippurate	K00676	0.096444	0.11315	0.207127
hippurate	K01613	-0.09643	0.113218	0.207141
hippurate	K01689	0.09643	0.113204	0.207141
hippurate	K07031	-0.0964	0.113315	0.207264
hippurate	K01506	-0.09635	0.113494	0.207536
hippurate	K07164	0.096312	0.113646	0.207759
hippurate	K10857	-0.0963	0.113738	0.207873
hippurate	K07768	0.096241	0.113914	0.208139
hippurate	K00837	-0.09623	0.113969	0.208183
hippurate	K15172	0.096214	0.114055	0.208287
hippurate	K01420	-0.09618	0.114148	0.208346
hippurate	K07979	0.09618	0.114144	0.208346
hippurate	K07121	-0.09614	0.114327	0.208618
hippurate	K00369	0.095967	0.11499	0.209716
hippurate	K06403	0.095963	0.114968	0.209716
hippurate	K09568	0.095881	0.115318	0.210259
hippurate	K02389	0.095796	0.115601	0.21072
hippurate	K11921	0.095749	0.115783	0.210995
hippurate	K14287	0.095709	0.115975	0.211289
hippurate	K10116	0.095577	0.116438	0.212078
hippurate	K07714	-0.09549	0.116769	0.212624
hippurate	K00071	0.095449	0.116972	0.212846
hippurate	K00322	0.095457	0.116944	0.212846
hippurate	K14670	-0.09545	0.116984	0.212846
hippurate	K10018	0.095421	0.117081	0.212966
hippurate	K01419	0.095388	0.117166	0.213066
hippurate	K10439	-0.09528	0.117631	0.213686
hippurate	K11472	-0.0953	0.117554	0.213686
hippurate	K12943	0.095282	0.117616	0.213686
hippurate	K07904	0.09528	0.117626	0.213686
hippurate	K02855	0.095191	0.117926	0.214109
hippurate	K04551	0.095209	0.117902	0.214109
hippurate	K03249	0.095177	0.118023	0.214228
hippurate	K09139	0.095169	0.118055	0.214231
hippurate	K03424	0.095041	0.118508	0.214997
hippurate	K07565	0.095031	0.11859	0.215089
hippurate	K07065	-0.09488	0.119169	0.216081
hippurate	K08681	0.094757	0.119619	0.216841
hippurate	K01082	0.09473	0.119768	0.217054
hippurate	K14800	0.094713	0.119834	0.217117
hippurate	K09607	0.09465	0.120038	0.217314
hippurate	K04783	0.094664	0.120027	0.217314
hippurate	K00258	0.094663	0.120031	0.217314
hippurate	K07080	0.094622	0.120149	0.217436
hippurate	K13791	0.094612	0.120231	0.217436
hippurate	K07228	0.09462	0.120202	0.217436
hippurate	K02275	0.094613	0.120231	0.217436
hippurate	K01661	-0.09454	0.120481	0.217832
hippurate	K04936	-0.09445	0.120845	0.218432
hippurate	K00492	0.094379	0.121107	0.218824
hippurate	K08566	0.094386	0.121125	0.218824
hippurate	K01118	0.094349	0.121226	0.218899
hippurate	K01770	-0.09434	0.121252	0.218899
hippurate	K02408	0.09434	0.121262	0.218899
hippurate	K01923	0.094302	0.121412	0.219114
hippurate	K03671	-0.09417	0.121915	0.219963
hippurate	K01948	0.094165	0.122	0.22006
hippurate	K12514	0.09413	0.122142	0.2202
hippurate	K12515	0.09413	0.122142	0.2202
hippurate	K03543	-0.09398	0.122686	0.221124
hippurate	K09506	0.093963	0.12281	0.221289
hippurate	K10241	0.093914	0.123006	0.221585
hippurate	K00986	-0.09381	0.123391	0.22222
hippurate	K05911	-0.0938	0.123467	0.222298
hippurate	K01223	-0.09377	0.123517	0.222331
hippurate	K02902	0.0937	0.123815	0.222751
hippurate	K14157	0.093715	0.123805	0.222751
hippurate	K12296	0.093679	0.12395	0.222935
hippurate	K01468	-0.09364	0.124048	0.222996
hippurate	K02763	0.093647	0.124026	0.222996
hippurate	K13245	0.093546	0.124435	0.223575
hippurate	K12586	0.093563	0.124416	0.223575
hippurate	K00851	-0.09353	0.124515	0.223603
hippurate	K02400	0.093533	0.124486	0.223603
hippurate	K12582	0.093453	0.124861	0.224166
hippurate	K03297	-0.09337	0.125165	0.224595
hippurate	K08476	-0.09338	0.125166	0.224595
hippurate	K10715	-0.09333	0.125326	0.224825
hippurate	K05673	0.093228	0.125779	0.22552
hippurate	K09965	0.093229	0.125773	0.22552
hippurate	K14590	0.093217	0.125823	0.225541
hippurate	K00101	0.09318	0.12592	0.225597
hippurate	K03492	-0.09318	0.12591	0.225597
hippurate	K01115	0.093145	0.126063	0.225736
hippurate	K07239	-0.09315	0.126058	0.225736
hippurate	K04764	-0.0931	0.126255	0.225962
hippurate	K04456	0.093114	0.126241	0.225962
hippurate	K13939	0.093047	0.126516	0.226372
hippurate	K03278	0.093027	0.126599	0.226462
hippurate	K03813	-0.09299	0.126706	0.226594
hippurate	K05288	-0.09295	0.126929	0.226875
hippurate	K10796	0.09294	0.126901	0.226875
hippurate	K06865	0.092913	0.127068	0.227064
hippurate	K14534	0.092865	0.127211	0.227261
hippurate	K01572	-0.09285	0.12728	0.227326
hippurate	K00090	0.092782	0.127604	0.227846
hippurate	K00130	0.092697	0.127901	0.228306
hippurate	K00759	0.09269	0.127928	0.228306
hippurate	K10021	0.092558	0.128533	0.229326
hippurate	K06888	0.09252	0.128631	0.229442
hippurate	K02399	-0.09251	0.128736	0.22957
hippurate	K01992	0.092419	0.129052	0.230073
hippurate	K02111	0.092388	0.129179	0.230125
hippurate	K05785	-0.09239	0.129159	0.230125
hippurate	K12139	0.092402	0.129181	0.230125
hippurate	K00971	-0.09238	0.129227	0.230148
hippurate	K14050	0.092369	0.129317	0.23025
hippurate	K02459	-0.09236	0.12936	0.230266
hippurate	K08078	-0.09233	0.12942	0.230314
hippurate	K04653	-0.09218	0.130039	0.231356
hippurate	K03272	-0.09216	0.130117	0.231435
hippurate	K02077	-0.09212	0.130294	0.231689
hippurate	K11304	0.092071	0.130563	0.232109
hippurate	K14978	-0.09203	0.130734	0.232353
hippurate	K02790	-0.09187	0.131347	0.233382
hippurate	K01376	0.091822	0.13155	0.233683
hippurate	K03064	0.091826	0.131593	0.233699
hippurate	K01854	-0.09179	0.131705	0.233838
hippurate	K10537	0.09171	0.132024	0.234343
hippurate	K09860	0.091538	0.132813	0.235683
hippurate	K09806	0.091473	0.133029	0.236005
hippurate	K06013	-0.09145	0.133139	0.23614
hippurate	K07716	-0.09142	0.133254	0.236258
hippurate	K13513	0.09143	0.133274	0.236258
hippurate	K09797	-0.09135	0.13354	0.236646
hippurate	K12144	0.091363	0.133561	0.236646
hippurate	K07000	0.091312	0.133715	0.236857
hippurate	K13509	0.091266	0.133976	0.23726
hippurate	K01630	0.091205	0.134174	0.237548
hippurate	K12266	-0.09114	0.134514	0.238028
hippurate	K06869	0.091147	0.134484	0.238028
hippurate	K02504	0.091119	0.134604	0.238127
hippurate	K00334	0.091063	0.134781	0.238323
hippurate	K01821	-0.09105	0.134836	0.238323
hippurate	K02410	0.091042	0.134872	0.238323
hippurate	K07566	-0.09106	0.134797	0.238323
hippurate	K11263	0.091038	0.134888	0.238323
hippurate	K03071	-0.091	0.135033	0.238519
hippurate	K03073	-0.0909	0.135487	0.23926
hippurate	K01075	-0.09088	0.135655	0.239444
hippurate	K08592	0.090874	0.135661	0.239444
hippurate	K08307	-0.09084	0.135742	0.239478
hippurate	K13588	-0.09085	0.135749	0.239478
hippurate	K01119	0.090797	0.13593	0.239736
hippurate	K07146	0.090791	0.136019	0.23983
hippurate	K11216	-0.09072	0.136254	0.240184
hippurate	K11383	-0.0907	0.136358	0.240306
hippurate	K07641	-0.09068	0.136522	0.240533
hippurate	K02404	0.090652	0.136557	0.240534
hippurate	K10777	0.090569	0.136985	0.241227
hippurate	K03308	0.090536	0.13706	0.241297
hippurate	K00870	-0.09053	0.137141	0.241354
hippurate	K01933	-0.09051	0.137162	0.241354
hippurate	K02388	0.090513	0.137229	0.241409
hippurate	K01156	0.090404	0.137636	0.242063
hippurate	K04568	0.090409	0.137681	0.242082
hippurate	K05836	0.090362	0.137886	0.24238
hippurate	K02451	-0.0902	0.138606	0.243583
hippurate	K06903	-0.09015	0.138766	0.243803
hippurate	K07172	-0.09015	0.138832	0.243857
hippurate	K11005	0.090131	0.138901	0.243916
hippurate	K03570	0.090085	0.139034	0.244087
hippurate	K08224	-0.09007	0.1391	0.244141
hippurate	K11897	0.090068	0.139178	0.244215
hippurate	K07090	0.090025	0.139297	0.244362
hippurate	K01485	0.089981	0.139493	0.244576
hippurate	K02416	0.089974	0.139525	0.244576
hippurate	K08900	0.089991	0.139515	0.244576
hippurate	K00013	-0.08991	0.139818	0.244969
hippurate	K06189	-0.0899	0.139837	0.244969
hippurate	K14439	0.089914	0.139856	0.244969
hippurate	K00102	-0.08986	0.140039	0.245229
hippurate	K02124	-0.08983	0.140151	0.245363
hippurate	K03553	0.089783	0.140368	0.245679
hippurate	K13629	-0.08977	0.140474	0.245803
hippurate	K07749	0.089729	0.140608	0.245976
hippurate	K01957	-0.08962	0.141091	0.246757
hippurate	K14548	0.089609	0.141211	0.246905
hippurate	K13581	0.089539	0.141453	0.247266
hippurate	K05886	-0.08953	0.141571	0.247409
hippurate	K03343	0.089513	0.141638	0.247463
hippurate	K10565	-0.08948	0.141779	0.247647
hippurate	K00129	-0.08946	0.141886	0.247771
hippurate	K00657	-0.08935	0.14228	0.248397
hippurate	K02446	-0.08934	0.142348	0.248452
hippurate	K02317	-0.08934	0.142398	0.248477
hippurate	K14293	0.089324	0.142489	0.248572
hippurate	K01104	0.089256	0.142718	0.24891
hippurate	K03366	-0.08914	0.143239	0.249628
hippurate	K05539	-0.08914	0.143236	0.249628
hippurate	K01004	0.089158	0.143233	0.249628
hippurate	K07483	0.089085	0.143489	0.250001
hippurate	K04749	0.088991	0.143913	0.250614
hippurate	K02949	0.089014	0.143881	0.250614
hippurate	K13205	0.088974	0.144065	0.250814
hippurate	K03442	0.088886	0.144385	0.251309
hippurate	K11126	-0.08889	0.14446	0.251376
hippurate	K13155	0.088865	0.144556	0.251479
hippurate	K12376	0.088845	0.144648	0.251576
hippurate	K01838	-0.08881	0.144721	0.25164
hippurate	K11939	-0.08881	0.144815	0.251739
hippurate	K10891	0.088753	0.145065	0.252047
hippurate	K11481	0.088755	0.145055	0.252047
hippurate	K12998	-0.08872	0.145162	0.252153
hippurate	K08196	0.088717	0.145229	0.252205
hippurate	K13012	0.088684	0.145305	0.252273
hippurate	K14060	-0.08859	0.145711	0.252916
hippurate	K09419	0.088602	0.145754	0.252927
hippurate	K12434	0.08859	0.145809	0.252958
hippurate	K08315	0.088542	0.146031	0.253279
hippurate	K02349	0.088429	0.146548	0.254112
hippurate	K02859	0.088413	0.146619	0.254172
hippurate	K11228	-0.08836	0.14687	0.254542
hippurate	K06131	0.088239	0.147341	0.255294
hippurate	K07104	0.088125	0.147944	0.256275
hippurate	K01132	-0.0881	0.148063	0.256353
hippurate	K08698	0.088106	0.14803	0.256353
hippurate	K06606	-0.08807	0.14811	0.256371
hippurate	K02115	0.088025	0.148328	0.256682
hippurate	K02381	0.087962	0.148618	0.256863
hippurate	K03670	-0.08798	0.148599	0.256863
hippurate	K08282	0.087968	0.14859	0.256863
hippurate	K08368	-0.08798	0.148537	0.256863
hippurate	K10820	0.087969	0.148587	0.256863
hippurate	K00133	0.087881	0.148992	0.257405
hippurate	K02621	-0.08788	0.149006	0.257405
hippurate	K03303	-0.08783	0.149247	0.257756
hippurate	K11721	0.087829	0.149315	0.257809
hippurate	K14657	-0.08779	0.149478	0.258026
hippurate	K07638	-0.08773	0.149707	0.258356
hippurate	K11936	0.087643	0.150103	0.258975
hippurate	K00637	0.087587	0.150444	0.2595
hippurate	K00371	-0.08752	0.150772	0.26
hippurate	K00810	-0.08739	0.151359	0.260947
hippurate	K00147	-0.08733	0.151546	0.261203
hippurate	K11308	0.087311	0.151741	0.261475
hippurate	K11707	-0.08729	0.151841	0.261582
hippurate	K07386	-0.08724	0.151985	0.261765
hippurate	K14989	0.087216	0.152102	0.2619
hippurate	K02334	0.087204	0.152161	0.261913
hippurate	K14442	0.087216	0.152185	0.261913
hippurate	K02121	-0.08718	0.152284	0.262017
hippurate	K10800	0.087181	0.152353	0.262072
hippurate	K02355	0.087146	0.152431	0.262076
hippurate	K07784	-0.08717	0.152407	0.262076
hippurate	K07390	0.087098	0.152744	0.262548
hippurate	K02609	0.086996	0.153227	0.263313
hippurate	K10912	0.086983	0.153287	0.26335
hippurate	K11648	-0.08695	0.153432	0.263533
hippurate	K02475	0.086932	0.153529	0.263635
hippurate	K00602	-0.08688	0.153693	0.263851
hippurate	K15022	0.08686	0.153788	0.263948
hippurate	K10220	-0.08682	0.154075	0.264374
hippurate	K12140	0.08677	0.154215	0.264484
hippurate	K11840	0.086789	0.154213	0.264484
hippurate	K00176	-0.08674	0.154373	0.264662
hippurate	K07112	0.086732	0.154396	0.264662
hippurate	K01569	0.086707	0.154604	0.264952
hippurate	K14260	0.086677	0.154661	0.264984
hippurate	K07567	-0.0866	0.155015	0.265525
hippurate	K10795	0.086508	0.155468	0.266235
hippurate	K03186	-0.08647	0.155627	0.266441
hippurate	K01792	0.086445	0.155771	0.266557
hippurate	K13287	0.086469	0.155744	0.266557
hippurate	K01735	0.086423	0.155875	0.266603
hippurate	K14729	-0.08644	0.155875	0.266603
hippurate	K13091	-0.08642	0.155973	0.266704
hippurate	K01412	-0.08637	0.156133	0.266911
hippurate	K09155	0.086335	0.156388	0.267281
hippurate	K12657	0.086233	0.156879	0.268053
hippurate	K02788	-0.08619	0.157083	0.268335
hippurate	K11195	-0.08616	0.157222	0.268507
hippurate	K04561	0.086062	0.157703	0.269261
hippurate	K01228	0.086045	0.15779	0.26931
hippurate	K04058	-0.08604	0.15781	0.26931
hippurate	K03555	0.085905	0.158377	0.270021
hippurate	K13590	0.085904	0.158383	0.270021
hippurate	K12963	-0.08593	0.158339	0.270021
hippurate	K12624	0.085923	0.158378	0.270021
hippurate	K06640	0.085835	0.15881	0.270683
hippurate	K01657	-0.08579	0.158913	0.270792
hippurate	K11708	-0.08577	0.159114	0.271067
hippurate	K03643	-0.08576	0.159165	0.271087
hippurate	K03547	-0.08568	0.159493	0.271578
hippurate	K07088	0.085581	0.159959	0.272175
hippurate	K07280	0.085601	0.159953	0.272175
hippurate	K09131	0.085599	0.159961	0.272175
hippurate	K03196	-0.08559	0.160005	0.272181
hippurate	K09791	-0.0855	0.16045	0.272872
hippurate	K11717	0.085395	0.16087	0.273518
hippurate	K03148	-0.08537	0.160976	0.273632
hippurate	K01355	-0.08538	0.161025	0.273647
hippurate	K07783	-0.08532	0.161217	0.273906
hippurate	K14048	-0.08529	0.161389	0.274131
hippurate	K05582	0.085293	0.161464	0.274191
hippurate	K03667	0.0852	0.161829	0.274716
hippurate	K03758	-0.0852	0.161853	0.274716
hippurate	K09643	-0.08518	0.162016	0.274925
hippurate	K07027	0.085117	0.162237	0.275233
hippurate	K12795	0.08512	0.162318	0.275303
hippurate	K05541	-0.08504	0.162599	0.275672
hippurate	K07246	-0.08505	0.162656	0.275672
hippurate	K08277	-0.08506	0.162639	0.275672
hippurate	K08988	0.084998	0.162923	0.276015
hippurate	K12687	-0.085	0.162938	0.276015
hippurate	K13732	0.084974	0.163045	0.276129
hippurate	K08995	0.084954	0.163143	0.276226
hippurate	K02106	0.084919	0.163221	0.276291
hippurate	K02036	0.084807	0.163779	0.277168
hippurate	K07154	-0.08472	0.16423	0.277863
hippurate	K12522	-0.08469	0.16447	0.278201
hippurate	K01813	-0.08464	0.164598	0.278348
hippurate	K03441	-0.08465	0.164657	0.278381
hippurate	K14061	-0.08458	0.164988	0.278873
hippurate	K08154	0.084506	0.165379	0.279465
hippurate	K00968	0.084469	0.165468	0.279546
hippurate	K01663	0.084462	0.165603	0.279706
hippurate	K07139	0.08435	0.166068	0.280423
hippurate	K01836	0.08436	0.166117	0.280437
hippurate	K07317	0.084317	0.166232	0.280562
hippurate	K00005	0.084302	0.166308	0.280615
hippurate	K09760	0.084295	0.166344	0.280615
hippurate	K03655	0.084273	0.166454	0.280731
hippurate	K00587	0.08417	0.166978	0.281476
hippurate	K05837	0.084172	0.166965	0.281476
hippurate	K07308	-0.08412	0.167225	0.281824
hippurate	K11068	-0.08406	0.167515	0.282244
hippurate	K06857	0.084036	0.167652	0.282407
hippurate	K02274	-0.08403	0.167764	0.282494
hippurate	K02409	0.084002	0.167826	0.282494
hippurate	K02704	0.084027	0.1678	0.282494
hippurate	K01087	0.083942	0.168234	0.28311
hippurate	K08151	-0.08391	0.168313	0.283175
hippurate	K00984	0.083897	0.168359	0.283184
hippurate	K02401	0.083883	0.16843	0.283233
hippurate	K11085	-0.08386	0.168565	0.283361
hippurate	K12196	0.083872	0.168588	0.283361
hippurate	K07821	-0.08385	0.168711	0.283499
hippurate	K02020	-0.0838	0.168878	0.283711
hippurate	K11633	0.083673	0.169503	0.284691
hippurate	K03653	0.083468	0.170655	0.286556
hippurate	K13954	0.083387	0.170969	0.287013
hippurate	K15116	0.083393	0.171043	0.287068
hippurate	K00082	0.0833	0.171416	0.287601
hippurate	K15256	0.083295	0.171444	0.287601
hippurate	K11108	0.083237	0.171847	0.288207
hippurate	K12536	0.08308	0.172659	0.289499
hippurate	K01588	-0.08303	0.172835	0.289723
hippurate	K10202	-0.08301	0.172938	0.289826
hippurate	K05593	0.08295	0.173226	0.290167
hippurate	K14368	-0.08297	0.173215	0.290167
hippurate	K07457	0.082931	0.173434	0.290445
hippurate	K08570	-0.0829	0.173574	0.290609
hippurate	K11900	-0.08289	0.173669	0.290697
hippurate	K07454	0.082847	0.173762	0.290783
hippurate	K06859	-0.08278	0.174099	0.291205
hippurate	K15025	0.082808	0.174077	0.291205
hippurate	K07746	0.082764	0.174305	0.29148
hippurate	K00683	0.082704	0.174617	0.291931
hippurate	K02100	-0.08264	0.174851	0.292252
hippurate	K05523	-0.08265	0.174903	0.292267
hippurate	K11732	-0.08252	0.17559	0.293345
hippurate	K06048	0.082464	0.175765	0.293565
hippurate	K10821	0.082434	0.176037	0.293949
hippurate	K00314	0.082378	0.176327	0.294362
hippurate	K05555	0.082338	0.176542	0.29465
hippurate	K00081	-0.08222	0.17715	0.295593
hippurate	K13661	0.082197	0.177285	0.295746
hippurate	K12957	-0.08218	0.177392	0.295854
hippurate	K01594	0.082109	0.177748	0.296376
hippurate	K01177	0.082094	0.177828	0.296438
hippurate	K13664	0.082064	0.17788	0.296452
hippurate	K14083	0.082057	0.178027	0.296615
hippurate	K15066	0.08205	0.178064	0.296615
hippurate	K00009	0.081989	0.178277	0.296684
hippurate	K08997	0.082028	0.178183	0.296684
hippurate	K12141	0.082	0.178216	0.296684
hippurate	K13815	0.081991	0.178264	0.296684
hippurate	K02391	-0.08196	0.178541	0.297052
hippurate	K03405	-0.08192	0.178651	0.297164
hippurate	K02427	-0.08184	0.179052	0.297759
hippurate	K14416	-0.08182	0.179293	0.298088
hippurate	K10916	0.081803	0.17938	0.29816
hippurate	K02550	-0.08177	0.17956	0.298363
hippurate	K08332	-0.08176	0.179589	0.298363
hippurate	K11051	0.081724	0.179799	0.298641
hippurate	K14018	-0.08168	0.180023	0.298941
hippurate	K09667	0.081648	0.180208	0.299147
hippurate	K06599	-0.08164	0.180234	0.299147
hippurate	K01095	-0.08161	0.180295	0.299177
hippurate	K10941	-0.08159	0.180504	0.299329
hippurate	K02604	-0.08159	0.180517	0.299329
hippurate	K15176	0.081598	0.180475	0.299329
hippurate	K08983	-0.08147	0.181179	0.300355
hippurate	K01878	-0.08138	0.181527	0.30086
hippurate	K11155	-0.08137	0.181717	0.301103
hippurate	K01467	-0.08131	0.181933	0.301388
hippurate	K02787	0.081272	0.182109	0.301534
hippurate	K11938	-0.0813	0.182073	0.301534
hippurate	K12684	-0.08114	0.182815	0.302559
hippurate	K00363	-0.08116	0.182812	0.302559
hippurate	K08294	-0.08114	0.182944	0.302699
hippurate	K07070	-0.08111	0.183077	0.302848
hippurate	K14544	0.081067	0.183337	0.303131
hippurate	K14963	0.081069	0.183325	0.303131
hippurate	K03829	0.081029	0.183541	0.303397
hippurate	K15038	-0.08091	0.184215	0.304438
hippurate	K01152	0.080813	0.184598	0.304925
hippurate	K13283	0.080817	0.184575	0.304925
hippurate	K00688	0.080796	0.184694	0.30501
hippurate	K00799	0.080779	0.184782	0.305083
hippurate	K02052	0.080685	0.185296	0.305857
hippurate	K03413	0.080635	0.185572	0.306241
hippurate	K03309	0.08061	0.185704	0.306244
hippurate	K06972	0.08061	0.185708	0.306244
hippurate	K03485	-0.08064	0.185659	0.306244
hippurate	K06924	-0.08057	0.185915	0.306514
hippurate	K06192	-0.08058	0.186015	0.306591
hippurate	K07651	0.080547	0.186051	0.306591
hippurate	K04844	-0.08054	0.186117	0.306626
hippurate	K03519	0.080438	0.186649	0.30743
hippurate	K07054	-0.08044	0.186753	0.307527
hippurate	K05515	0.080373	0.187004	0.307813
hippurate	K12290	-0.08039	0.187015	0.307813
hippurate	K08643	-0.08036	0.18709	0.307862
hippurate	K11737	0.080364	0.187176	0.307931
hippurate	K03271	-0.08029	0.187452	0.308311
hippurate	K06164	-0.08017	0.188251	0.309552
hippurate	K01234	-0.08012	0.18839	0.309564
hippurate	K03632	0.080135	0.188438	0.309564
hippurate	K10543	0.080137	0.18831	0.309564
hippurate	K10686	0.080136	0.188435	0.309564
hippurate	K10974	0.080105	0.188487	0.30957
hippurate	K10544	0.080084	0.188722	0.309883
hippurate	K10909	0.080036	0.188867	0.310037
hippurate	K14587	-0.08005	0.188906	0.310037
hippurate	K02466	-0.08001	0.188984	0.310092
hippurate	K07130	-0.07998	0.189171	0.310325
hippurate	K07046	0.079944	0.189379	0.310592
hippurate	K09768	0.079912	0.189556	0.310809
hippurate	K00526	-0.07977	0.190331	0.312005
hippurate	K02590	-0.07978	0.190403	0.312049
hippurate	K02666	0.079766	0.190491	0.312119
hippurate	K12056	-0.07975	0.190581	0.312119
hippurate	K12492	0.079752	0.190568	0.312119
hippurate	K00958	0.079714	0.190777	0.312366
hippurate	K06165	-0.07968	0.190958	0.312588
hippurate	K06858	-0.07965	0.191125	0.312788
hippurate	K09692	0.079506	0.191819	0.313849
hippurate	K08301	-0.07949	0.191907	0.313918
hippurate	K02541	0.079426	0.192391	0.314635
hippurate	K01091	0.079379	0.192533	0.314793
hippurate	K14655	0.079388	0.192604	0.314834
hippurate	K03652	0.079316	0.192885	0.31522
hippurate	K06395	0.079302	0.192963	0.315273
hippurate	K11381	-0.07929	0.193038	0.31532
hippurate	K10780	0.079227	0.193513	0.31602
hippurate	K05374	-0.0792	0.193662	0.31619
hippurate	K09668	0.079142	0.193992	0.316653
hippurate	K06860	-0.0791	0.194113	0.316775
hippurate	K07695	-0.0791	0.194214	0.316867
hippurate	K12057	-0.07909	0.19427	0.316882
hippurate	K08081	-0.07908	0.194332	0.316908
hippurate	K02087	0.078986	0.194877	0.317722
hippurate	K14977	-0.0789	0.195229	0.318221
hippurate	K11443	0.078839	0.195709	0.318928
hippurate	K07049	0.078779	0.196054	0.319415
hippurate	K10973	0.078719	0.196393	0.319817
hippurate	K10222	0.078727	0.196349	0.319817
hippurate	K00117	-0.0787	0.19651	0.319925
hippurate	K11896	-0.07869	0.196553	0.319925
hippurate	K03719	0.078653	0.196642	0.319996
hippurate	K03726	0.078614	0.196863	0.320279
hippurate	K03646	-0.07859	0.197014	0.32045
hippurate	K03089	-0.07853	0.197321	0.320873
hippurate	K01501	0.078504	0.19749	0.321072
hippurate	K12299	-0.07851	0.197566	0.321121
hippurate	K14326	-0.07847	0.19769	0.321246
hippurate	K06162	-0.07845	0.197773	0.321305
hippurate	K03486	0.078422	0.197963	0.321539
hippurate	K00480	-0.0784	0.198196	0.321841
hippurate	K01446	0.078355	0.198347	0.321859
hippurate	K09799	0.078379	0.198341	0.321859
hippurate	K08653	0.078387	0.198296	0.321859
hippurate	K03530	-0.07829	0.198697	0.322277
hippurate	K14427	0.078317	0.198698	0.322277
hippurate	K12994	-0.07826	0.198881	0.322498
hippurate	K06289	0.078227	0.199212	0.322958
hippurate	K09732	0.07808	0.20006	0.324257
hippurate	K12294	0.078066	0.200145	0.32432
hippurate	K02189	-0.07802	0.200289	0.32438
hippurate	K05791	-0.07802	0.200416	0.32438
hippurate	K06193	0.078033	0.200336	0.32438
hippurate	K13853	0.078019	0.200417	0.32438
hippurate	K00252	0.078035	0.200324	0.32438
hippurate	K09972	-0.07797	0.200557	0.32453
hippurate	K10847	0.077968	0.200708	0.324698
hippurate	K05562	-0.07784	0.201432	0.325794
hippurate	K07093	0.077827	0.201527	0.325809
hippurate	K10012	0.077802	0.201536	0.325809
hippurate	K04368	-0.0778	0.201696	0.325991
hippurate	K03188	-0.07771	0.202076	0.326452
hippurate	K06973	0.077717	0.202034	0.326452
hippurate	K13767	0.077694	0.2023	0.326738
hippurate	K02421	0.077641	0.202476	0.326945
hippurate	K13503	0.077646	0.20258	0.327037
hippurate	K13819	0.07761	0.202659	0.327087
hippurate	K02411	0.0776	0.202715	0.327102
hippurate	K13929	-0.07759	0.202909	0.327284
hippurate	K04336	-0.07759	0.202923	0.327284
hippurate	K10794	0.077529	0.20313	0.327542
hippurate	K12257	-0.07751	0.203211	0.327596
hippurate	K02573	-0.07749	0.203342	0.327693
hippurate	K11711	0.077488	0.203366	0.327693
hippurate	K11946	0.077462	0.203655	0.328082
hippurate	K11753	0.077429	0.203715	0.328103
hippurate	K10398	0.077402	0.204008	0.328496
hippurate	K01143	-0.07735	0.204294	0.328881
hippurate	K01193	-0.07732	0.204366	0.328919
hippurate	K02461	-0.07733	0.204416	0.328924
hippurate	K07689	-0.0773	0.204472	0.328937
hippurate	K03230	-0.0773	0.204579	0.329033
hippurate	K09925	-0.07729	0.204681	0.329053
hippurate	K12973	-0.07729	0.204687	0.329053
hippurate	K13126	-0.07724	0.204801	0.32916
hippurate	K03324	0.077234	0.204858	0.329174
hippurate	K00941	-0.07722	0.204953	0.329187
hippurate	K08590	-0.07721	0.204978	0.329187
hippurate	K02973	0.077232	0.205009	0.329187
hippurate	K08790	0.077204	0.205172	0.329372
hippurate	K07474	0.077159	0.205297	0.329497
hippurate	K11547	0.077135	0.205576	0.329868
hippurate	K02506	0.077091	0.205837	0.330163
hippurate	K07676	-0.07708	0.205883	0.330163
hippurate	K11053	0.07708	0.205904	0.330163
hippurate	K13016	0.077029	0.206203	0.330567
hippurate	K10887	0.076967	0.206572	0.331081
hippurate	K03190	-0.07692	0.206699	0.331208
hippurate	K10542	0.076859	0.20707	0.331726
hippurate	K03153	-0.07682	0.207461	0.332274
hippurate	K02303	0.0768	0.207561	0.332354
hippurate	K01111	0.076792	0.207607	0.332354
hippurate	K01724	-0.07674	0.207937	0.332805
hippurate	K09540	0.076719	0.208041	0.332895
hippurate	K00670	-0.0767	0.208153	0.332996
hippurate	K00373	-0.07667	0.208352	0.333217
hippurate	K01078	-0.07664	0.208387	0.333217
hippurate	K00952	-0.07657	0.2088	0.3338
hippurate	K12136	0.07657	0.208927	0.333925
hippurate	K03435	0.076538	0.209119	0.334154
hippurate	K06890	0.076474	0.209358	0.334341
hippurate	K13896	-0.07648	0.209307	0.334341
hippurate	K09918	-0.07649	0.209402	0.334341
hippurate	K06893	0.076486	0.209429	0.334341
hippurate	K13926	0.076476	0.209488	0.334358
hippurate	K14189	0.076444	0.209678	0.334584
hippurate	K07709	0.076342	0.210147	0.335254
hippurate	K02316	0.076261	0.210635	0.335834
hippurate	K06182	0.076268	0.210591	0.335834
hippurate	K10806	-0.07626	0.210656	0.335834
hippurate	K01369	0.076258	0.210795	0.335977
hippurate	K03082	0.076182	0.211109	0.336328
hippurate	K03436	0.076197	0.211161	0.336328
hippurate	K09796	0.076205	0.211114	0.336328
hippurate	K10009	-0.07617	0.211311	0.336488
hippurate	K09923	0.076158	0.211395	0.336545
hippurate	K09503	0.075976	0.212492	0.338213
hippurate	K00821	0.075942	0.212553	0.338233
hippurate	K11784	-0.07595	0.212621	0.338262
hippurate	K05643	0.075926	0.212795	0.338462
hippurate	K06998	0.075879	0.212932	0.338524
hippurate	K13254	0.075905	0.212922	0.338524
hippurate	K11646	0.075876	0.213093	0.338701
hippurate	K00856	0.075824	0.213267	0.338901
hippurate	K02784	-0.07581	0.213481	0.339033
hippurate	K02606	0.07581	0.213498	0.339033
hippurate	K08475	-0.07581	0.213467	0.339033
hippurate	K07455	0.07576	0.213654	0.339203
hippurate	K14465	0.075772	0.213724	0.339236
hippurate	K02813	-0.07575	0.213859	0.339372
hippurate	K06163	-0.07571	0.214099	0.339675
hippurate	K04754	-0.07563	0.214437	0.340133
hippurate	K08603	0.075634	0.214565	0.340223
hippurate	K11890	0.075629	0.214592	0.340223
hippurate	K12214	-0.07552	0.215255	0.341195
hippurate	K11924	0.075437	0.215619	0.341693
hippurate	K09014	0.075388	0.215913	0.342081
hippurate	K12771	0.075311	0.216532	0.342983
hippurate	K09469	-0.07527	0.216812	0.343348
hippurate	K01947	-0.07526	0.216868	0.343358
hippurate	K08346	-0.07525	0.216934	0.343384
hippurate	K01667	-0.07521	0.217015	0.343433
hippurate	K09161	-0.0752	0.217232	0.343697
hippurate	K07519	0.075123	0.217683	0.344332
hippurate	K07036	0.07506	0.218069	0.344864
hippurate	K12529	-0.07499	0.218381	0.345278
hippurate	K05774	-0.07499	0.218497	0.345383
hippurate	K06910	-0.07494	0.218826	0.345823
hippurate	K03811	-0.07487	0.219102	0.34618
hippurate	K01615	-0.07481	0.219474	0.34663
hippurate	K10601	0.07483	0.219487	0.34663
hippurate	K03614	0.074752	0.219824	0.347003
hippurate	K11092	0.074777	0.219819	0.347003
hippurate	K01649	0.074738	0.21991	0.347059
hippurate	K12288	-0.07472	0.220172	0.347393
hippurate	K14015	0.07466	0.220539	0.347894
hippurate	K14472	-0.07464	0.220666	0.348014
hippurate	K06208	0.074483	0.221643	0.349475
hippurate	K01624	0.074378	0.22214	0.350179
hippurate	K11895	-0.07439	0.222202	0.350197
hippurate	K07282	0.074355	0.222287	0.35025
hippurate	K11211	0.074364	0.222385	0.350324
hippurate	K00294	-0.07431	0.222588	0.350564
hippurate	K13014	0.07431	0.222718	0.35069
hippurate	K05946	-0.07421	0.223213	0.351388
hippurate	K10232	-0.07421	0.223356	0.351533
hippurate	K02460	0.074194	0.223444	0.351592
hippurate	K03406	0.074159	0.223507	0.35161
hippurate	K04618	-0.07415	0.223725	0.351874
hippurate	K10401	-0.07402	0.22453	0.353059
hippurate	K00504	-0.074	0.224653	0.353069
hippurate	K03469	0.073971	0.22469	0.353069
hippurate	K07698	-0.07398	0.224614	0.353069
hippurate	K13634	0.073951	0.224815	0.353185
hippurate	K10017	-0.07395	0.224954	0.353324
hippurate	K14986	-0.07389	0.225205	0.353637
hippurate	K02568	-0.07385	0.225597	0.354172
hippurate	K05781	-0.07378	0.22607	0.354797
hippurate	K02467	-0.07377	0.226098	0.354797
hippurate	K01500	-0.07371	0.22636	0.355128
hippurate	K01262	-0.07369	0.226482	0.355238
hippurate	K02598	0.073634	0.226813	0.355677
hippurate	K00675	0.073621	0.226893	0.355683
hippurate	K11908	-0.07364	0.22692	0.355683
hippurate	K00077	0.073604	0.227004	0.355734
hippurate	K01464	0.073461	0.227905	0.357065
hippurate	K05851	0.073428	0.228116	0.357314
hippurate	K02805	0.073358	0.22856	0.357929
hippurate	K11583	0.073369	0.228648	0.357986
hippurate	K00782	-0.07333	0.228744	0.358054
hippurate	K01879	-0.0732	0.22955	0.35894
hippurate	K03182	-0.0732	0.229543	0.35894
hippurate	K05557	0.073245	0.22944	0.35894
hippurate	K06331	0.073226	0.2294	0.35894
hippurate	K09780	-0.0732	0.22957	0.35894
hippurate	K05780	-0.0732	0.229696	0.358975
hippurate	K07253	0.073207	0.229683	0.358975
hippurate	K07499	0.073136	0.230134	0.359578
hippurate	K04335	-0.07305	0.230667	0.360255
hippurate	K08269	0.073052	0.230672	0.360255
hippurate	K01169	-0.07304	0.230745	0.360288
hippurate	K01564	0.072993	0.230887	0.360428
hippurate	K13058	0.072993	0.23105	0.360601
hippurate	K00854	-0.07293	0.231308	0.360922
hippurate	K11629	0.07287	0.231836	0.361665
hippurate	K07450	-0.07284	0.2319	0.361682
hippurate	K11015	0.072844	0.232007	0.361768
hippurate	K05796	-0.07269	0.233017	0.36326
hippurate	K14107	0.072658	0.233205	0.363471
hippurate	K01236	0.072637	0.233339	0.363598
hippurate	K00193	-0.07253	0.234006	0.364554
hippurate	K12341	-0.0725	0.234237	0.364833
hippurate	K09773	-0.07244	0.234427	0.365024
hippurate	K08077	-0.07246	0.234465	0.365024
hippurate	K02415	-0.0724	0.234868	0.365568
hippurate	K02489	0.072383	0.234981	0.365662
hippurate	K06876	-0.07235	0.235209	0.365852
hippurate	K13279	0.072348	0.235209	0.365852
hippurate	K07008	0.07229	0.235419	0.366096
hippurate	K02549	-0.07228	0.235517	0.366165
hippurate	K00457	-0.07224	0.23574	0.36643
hippurate	K07270	-0.07224	0.235898	0.366592
hippurate	K00450	-0.07217	0.236357	0.367123
hippurate	K03562	-0.07215	0.236321	0.367123
hippurate	K04720	-0.07214	0.236399	0.367123
hippurate	K02117	-0.07206	0.236929	0.367833
hippurate	K05817	0.072045	0.237016	0.367833
hippurate	K01204	-0.07208	0.236968	0.367833
hippurate	K08354	-0.07204	0.237187	0.368016
hippurate	K12429	0.071964	0.237709	0.368742
hippurate	K12397	0.071877	0.238278	0.369542
hippurate	K08163	-0.07186	0.238367	0.369598
hippurate	K01471	0.071827	0.238606	0.369885
hippurate	K01447	-0.07174	0.239	0.370412
hippurate	K13053	-0.07176	0.23906	0.370423
hippurate	K03684	-0.07172	0.239282	0.370639
hippurate	K11492	0.07172	0.239307	0.370639
hippurate	K13018	-0.07161	0.239883	0.371447
hippurate	K02562	-0.07156	0.240363	0.372024
hippurate	K11709	-0.07156	0.240353	0.372024
hippurate	K06602	-0.07153	0.240578	0.372272
hippurate	K00023	0.071485	0.240857	0.3726
hippurate	K07186	0.071479	0.240897	0.3726
hippurate	K11178	-0.07141	0.241349	0.373215
hippurate	K09702	-0.07131	0.241831	0.373877
hippurate	K00918	-0.07122	0.242422	0.374409
hippurate	K07274	-0.07127	0.242266	0.374409
hippurate	K07672	-0.07123	0.242342	0.374409
hippurate	K12059	-0.07124	0.242446	0.374409
hippurate	K12211	-0.07126	0.242319	0.374409
hippurate	K12202	-0.07123	0.242524	0.374445
hippurate	K01895	-0.07119	0.242614	0.3745
hippurate	K04096	0.071167	0.24279	0.374688
hippurate	K07192	-0.07112	0.24309	0.375067
hippurate	K03786	0.07108	0.243366	0.375409
hippurate	K11640	0.071026	0.243727	0.375882
hippurate	K08982	0.070987	0.244153	0.376455
hippurate	K11493	0.070971	0.244261	0.376538
hippurate	K02010	0.070933	0.244349	0.376589
hippurate	K12240	-0.07087	0.244751	0.377124
hippurate	K02809	-0.07086	0.244823	0.377152
hippurate	K12976	-0.07088	0.244895	0.377177
hippurate	K00216	0.070797	0.245425	0.377696
hippurate	K03837	-0.07078	0.245505	0.377696
hippurate	K02133	-0.07079	0.245458	0.377696
hippurate	K11090	0.070785	0.245501	0.377696
hippurate	K12248	-0.07079	0.245458	0.377696
hippurate	K08953	-0.07076	0.245703	0.377916
hippurate	K13670	0.070689	0.246148	0.378517
hippurate	K00874	-0.07062	0.246424	0.378856
hippurate	K03039	0.07061	0.246674	0.379157
hippurate	K09388	0.070573	0.246921	0.379452
hippurate	K14667	-0.07056	0.247001	0.37949
hippurate	K12605	-0.07049	0.247474	0.380132
hippurate	K01609	-0.07037	0.248105	0.381017
hippurate	K13497	0.070335	0.248353	0.381312
hippurate	K07643	-0.07034	0.248497	0.381449
hippurate	K10539	0.070283	0.248706	0.381685
hippurate	K04091	-0.07029	0.248846	0.381815
hippurate	K09706	0.07022	0.249126	0.382159
hippurate	K12146	-0.07017	0.249625	0.382755
hippurate	K03815	-0.07017	0.249616	0.382755
hippurate	K12342	-0.07015	0.249782	0.38291
hippurate	K03919	-0.07012	0.24998	0.383108
hippurate	K13113	0.070114	0.250022	0.383108
hippurate	K03546	-0.07007	0.250165	0.383243
hippurate	K07449	-0.07004	0.250502	0.383673
hippurate	K14026	-0.06999	0.250853	0.384125
hippurate	K06221	-0.06995	0.250987	0.384246
hippurate	K04056	-0.06996	0.251074	0.384293
hippurate	K13930	0.06994	0.251201	0.384403
hippurate	K01699	-0.06987	0.251516	0.384741
hippurate	K05779	-0.06989	0.251533	0.384741
hippurate	K02412	0.069813	0.251889	0.385173
hippurate	K06870	0.069833	0.251927	0.385173
hippurate	K10016	-0.06969	0.25293	0.386621
hippurate	K05365	0.069651	0.252994	0.386632
hippurate	K03731	0.069555	0.253822	0.387812
hippurate	K12276	-0.06955	0.253891	0.387832
hippurate	K06938	-0.06951	0.254105	0.388072
hippurate	K13893	-0.06949	0.25424	0.388193
hippurate	K05887	-0.06943	0.254682	0.388782
hippurate	K01726	-0.06939	0.254768	0.388827
hippurate	K09967	0.06938	0.254847	0.388861
hippurate	K01551	-0.06935	0.255021	0.38904
hippurate	K04069	0.069343	0.255103	0.389081
hippurate	K07075	-0.0693	0.255385	0.389424
hippurate	K00605	-0.06927	0.255571	0.389536
hippurate	K03935	0.069308	0.255521	0.389536
hippurate	K02424	0.069198	0.256276	0.390524
hippurate	K06181	0.069142	0.256664	0.390943
hippurate	K07225	-0.06915	0.256636	0.390943
hippurate	K07781	-0.06913	0.256736	0.390966
hippurate	K04102	-0.06908	0.257094	0.391338
hippurate	K00646	0.069079	0.257093	0.391338
hippurate	K03856	0.069026	0.257283	0.39154
hippurate	K12291	-0.06902	0.257523	0.391818
hippurate	K07556	-0.06895	0.257998	0.392454
hippurate	K10559	-0.06891	0.258058	0.39246
hippurate	K00040	-0.06878	0.259011	0.393648
hippurate	K01734	-0.06879	0.258948	0.393648
hippurate	K13919	-0.06878	0.258994	0.393648
hippurate	K08793	0.068766	0.259261	0.393942
hippurate	K03187	-0.06871	0.25945	0.394143
hippurate	K00824	0.068722	0.259568	0.394235
hippurate	K07079	-0.06865	0.259865	0.394513
hippurate	K12111	-0.06866	0.259815	0.394513
hippurate	K14080	0.068573	0.260423	0.395099
hippurate	K09527	-0.06861	0.260382	0.395099
hippurate	K02383	0.068603	0.260395	0.395099
hippurate	K09926	-0.06856	0.260721	0.395465
hippurate	K10235	0.068477	0.261278	0.396222
hippurate	K14591	-0.06843	0.26139	0.396305
hippurate	K05971	-0.06839	0.261735	0.396654
hippurate	K02850	-0.06841	0.261722	0.396654
hippurate	K02851	-0.06827	0.262562	0.39782
hippurate	K12843	0.068276	0.262679	0.397909
hippurate	K09937	-0.06826	0.262793	0.397995
hippurate	K00293	-0.06823	0.262983	0.398195
hippurate	K00899	-0.06814	0.26345	0.398761
hippurate	K13255	-0.06816	0.263472	0.398761
hippurate	K00099	0.068126	0.263552	0.398794
hippurate	K06021	0.068143	0.263616	0.398804
hippurate	K11391	-0.06808	0.26405	0.399372
hippurate	K01945	-0.06802	0.264263	0.399433
hippurate	K07097	0.068052	0.264256	0.399433
hippurate	K13927	-0.06804	0.264187	0.399433
hippurate	K00428	-0.06801	0.264391	0.399538
hippurate	K13632	-0.06796	0.264901	0.400221
hippurate	K02798	-0.06792	0.264994	0.400274
hippurate	K03228	-0.06791	0.265279	0.400617
hippurate	K06601	-0.06778	0.266144	0.401836
hippurate	K02823	-0.06766	0.266847	0.402808
hippurate	K09475	-0.0676	0.267431	0.403602
hippurate	K00364	-0.06754	0.267676	0.403883
hippurate	K12525	-0.06755	0.267805	0.403989
hippurate	K11404	-0.06753	0.267944	0.404111
hippurate	K00858	0.067484	0.268082	0.404232
hippurate	K12507	-0.06742	0.268567	0.404874
hippurate	K11396	0.067398	0.268883	0.405262
hippurate	K10240	0.067368	0.269099	0.405498
hippurate	K11883	0.067295	0.269614	0.406187
hippurate	K04771	0.067197	0.270127	0.40687
hippurate	K13015	0.067183	0.270226	0.40693
hippurate	K01778	-0.06712	0.270644	0.407415
hippurate	K05809	0.067148	0.270666	0.407415
hippurate	K14091	0.067097	0.27103	0.407874
hippurate	K00015	-0.06706	0.271105	0.407899
hippurate	K12875	0.067054	0.271337	0.408158
hippurate	K03029	0.067043	0.271419	0.408192
hippurate	K07702	-0.067	0.271702	0.408507
hippurate	K01510	0.066997	0.271746	0.408507
hippurate	K03640	-0.06691	0.272203	0.409104
hippurate	K05290	0.066915	0.272336	0.409127
hippurate	K12873	-0.06692	0.272332	0.409127
hippurate	K01851	0.066902	0.272427	0.409175
hippurate	K11314	-0.06685	0.272821	0.409677
hippurate	K00765	-0.06676	0.273295	0.410299
hippurate	K00745	-0.06671	0.273634	0.410718
hippurate	K02584	0.066719	0.273747	0.410799
hippurate	K10921	0.06671	0.273812	0.410807
hippurate	K15114	0.066699	0.273888	0.410832
hippurate	K12992	0.066656	0.274007	0.410922
hippurate	K12218	-0.06665	0.274276	0.411235
hippurate	K11049	0.066621	0.274452	0.411409
hippurate	K04025	-0.06658	0.274776	0.411806
hippurate	K03635	-0.06645	0.275493	0.41254
hippurate	K05590	0.066483	0.275452	0.41254
hippurate	K12868	0.06647	0.275543	0.41254
hippurate	K08762	0.066467	0.275565	0.41254
hippurate	K02691	0.066474	0.275519	0.41254
hippurate	K06322	0.066428	0.275852	0.412881
hippurate	K03755	-0.0664	0.276039	0.413071
hippurate	K01251	0.066357	0.27617	0.413177
hippurate	K00020	-0.06626	0.276909	0.413933
hippurate	K07693	-0.06628	0.276738	0.413933
hippurate	K10679	-0.06626	0.276887	0.413933
hippurate	K12251	-0.06625	0.276975	0.413933
hippurate	K04099	-0.06628	0.276937	0.413933
hippurate	K02291	0.066264	0.277037	0.413936
hippurate	K10407	-0.06621	0.277246	0.41416
hippurate	K07350	-0.06616	0.277804	0.414903
hippurate	K03262	0.066145	0.277905	0.414964
hippurate	K14159	0.066124	0.278055	0.415098
hippurate	K05916	-0.06605	0.278586	0.415712
hippurate	K13623	0.066052	0.278585	0.415712
hippurate	K12205	-0.066	0.278955	0.416171
hippurate	K07180	0.065978	0.279122	0.416241
hippurate	K03226	-0.06598	0.279116	0.416241
hippurate	K07181	0.065933	0.279258	0.416308
hippurate	K14375	0.065955	0.279287	0.416308
hippurate	K07683	0.065935	0.279438	0.416443
hippurate	K11041	-0.06587	0.279703	0.416748
hippurate	K12385	0.065877	0.27986	0.416891
hippurate	K05775	-0.06573	0.280939	0.418318
hippurate	K14813	0.065732	0.280921	0.418318
hippurate	K09162	0.065702	0.281141	0.418492
hippurate	K09933	-0.0657	0.281177	0.418492
hippurate	K08714	-0.06568	0.281279	0.418554
hippurate	K12996	-0.06561	0.281652	0.419018
hippurate	K11655	-0.06556	0.282211	0.419759
hippurate	K07640	-0.06552	0.282299	0.4198
hippurate	K03015	0.065525	0.28244	0.419919
hippurate	K14396	0.06546	0.282923	0.420456
hippurate	K11839	0.06546	0.282919	0.420456
hippurate	K00146	0.065442	0.283052	0.420466
hippurate	K07063	-0.06542	0.283019	0.420466
hippurate	K02783	-0.06534	0.283619	0.421128
hippurate	K05792	-0.06534	0.283588	0.421128
hippurate	K03924	-0.06529	0.283962	0.421546
hippurate	K02707	0.065295	0.28414	0.421629
hippurate	K13346	-0.0653	0.284092	0.421629
hippurate	K14004	-0.06526	0.284395	0.421916
hippurate	K06046	0.065198	0.284662	0.422222
hippurate	K00701	-0.06516	0.284943	0.422548
hippurate	K15111	0.065171	0.28506	0.422631
hippurate	K08094	0.065128	0.28518	0.422717
hippurate	K00990	-0.0651	0.285403	0.422958
hippurate	K11006	-0.06511	0.285476	0.422975
hippurate	K02099	0.065037	0.285855	0.423095
hippurate	K03477	-0.06508	0.285766	0.423095
hippurate	K03656	-0.06504	0.28581	0.423095
hippurate	K03727	0.065036	0.285864	0.423095
hippurate	K11735	-0.06508	0.285716	0.423095
hippurate	K00549	0.064993	0.286181	0.4233
hippurate	K00632	-0.06499	0.286186	0.4233
hippurate	K02501	-0.065	0.286105	0.4233
hippurate	K07470	-0.06499	0.286403	0.423531
hippurate	K13003	0.064973	0.286524	0.423618
hippurate	K03565	0.06491	0.2868	0.423935
hippurate	K07444	0.064898	0.286889	0.423977
hippurate	K10541	0.064769	0.287846	0.425299
hippurate	K00381	0.064769	0.288044	0.425496
hippurate	K11261	0.064735	0.288102	0.425496
hippurate	K05815	0.064721	0.288205	0.425558
hippurate	K03701	0.064705	0.288327	0.425646
hippurate	K10917	-0.06459	0.289205	0.426851
hippurate	K03414	-0.0646	0.289279	0.426869
hippurate	K00886	0.064527	0.289852	0.427532
hippurate	K03918	0.064535	0.289793	0.427532
hippurate	K10084	0.064466	0.290315	0.428122
hippurate	K00613	-0.06444	0.290501	0.428306
hippurate	K08164	-0.06432	0.291412	0.429465
hippurate	K09846	0.064322	0.291389	0.429465
hippurate	K14310	-0.0643	0.291593	0.429641
hippurate	K08313	0.06416	0.29241	0.43066
hippurate	K02276	0.064189	0.292397	0.43066
hippurate	K03248	0.064172	0.292523	0.430736
hippurate	K07234	0.064137	0.292786	0.43103
hippurate	K02623	-0.0641	0.292882	0.43108
hippurate	K00536	0.064038	0.293333	0.431467
hippurate	K02078	0.064042	0.293301	0.431467
hippurate	K03580	-0.06404	0.293287	0.431467
hippurate	K05793	0.06386	0.294882	0.433654
hippurate	K03288	-0.06384	0.295007	0.433745
hippurate	K07376	0.063831	0.295098	0.433787
hippurate	K01632	0.063814	0.295231	0.433812
hippurate	K07357	0.063779	0.295492	0.433812
hippurate	K08994	-0.06378	0.295478	0.433812
hippurate	K13584	-0.06379	0.295429	0.433812
hippurate	K14268	0.063791	0.295406	0.433812
hippurate	K11705	0.063791	0.295406	0.433812
hippurate	K00397	0.063766	0.295589	0.433861
hippurate	K02406	0.063656	0.296224	0.434701
hippurate	K02348	0.063666	0.296348	0.434791
hippurate	K02526	-0.06362	0.296526	0.434867
hippurate	K08999	-0.06362	0.296522	0.434867
hippurate	K10877	0.063609	0.296786	0.435156
hippurate	K03116	-0.06355	0.297031	0.43533
hippurate	K11229	0.063582	0.29699	0.43533
hippurate	K10218	-0.06352	0.297247	0.435554
hippurate	K09584	0.063532	0.297369	0.435585
hippurate	K11325	-0.06352	0.297458	0.435585
hippurate	K03184	-0.06352	0.297462	0.435585
hippurate	K10553	-0.06351	0.297521	0.435585
hippurate	K00028	0.063463	0.297899	0.436047
hippurate	K10552	0.063447	0.298016	0.436126
hippurate	K02090	0.063437	0.298095	0.436149
hippurate	K13587	-0.06339	0.29823	0.436254
hippurate	K02616	0.063393	0.298431	0.436452
hippurate	K03835	-0.06339	0.298492	0.436452
hippurate	K05811	-0.06337	0.298575	0.436481
hippurate	K06019	0.063192	0.299766	0.438129
hippurate	K03516	-0.06321	0.299844	0.438151
hippurate	K02032	0.063164	0.299978	0.438254
hippurate	K05594	-0.06313	0.300482	0.438897
hippurate	K04486	0.063082	0.300612	0.438994
hippurate	K13127	-0.06307	0.30087	0.439278
hippurate	K14262	-0.06304	0.3011	0.439434
hippurate	K06011	0.063044	0.301105	0.439434
hippurate	K02840	-0.06299	0.301283	0.439602
hippurate	K02109	0.062983	0.301371	0.439638
hippurate	K01243	0.062934	0.301742	0.440086
hippurate	K10546	0.062919	0.301858	0.44009
hippurate	K12961	-0.06294	0.301873	0.44009
hippurate	K05724	0.062915	0.302098	0.440326
hippurate	K13410	-0.06286	0.302533	0.440774
hippurate	K08960	-0.06286	0.302514	0.440774
hippurate	K07391	0.062816	0.302858	0.440889
hippurate	K07552	-0.06282	0.302791	0.440889
hippurate	K10943	-0.06284	0.302694	0.440889
hippurate	K07810	-0.06281	0.302868	0.440889
hippurate	K02045	0.062774	0.302978	0.440956
hippurate	K08073	0.06279	0.303062	0.440986
hippurate	K02690	0.062776	0.303169	0.441048
hippurate	K06908	-0.0627	0.303564	0.44153
hippurate	K05603	0.062683	0.303886	0.441905
hippurate	K10555	-0.06265	0.303955	0.441913
hippurate	K00116	-0.06262	0.304341	0.442381
hippurate	K00317	0.06252	0.30515	0.443463
hippurate	K03451	-0.06247	0.305332	0.443635
hippurate	K04092	0.062462	0.305598	0.44391
hippurate	K05882	-0.06243	0.30565	0.44391
hippurate	K01210	0.062379	0.306039	0.444007
hippurate	K01362	-0.06239	0.305941	0.444007
hippurate	K09699	0.062431	0.305842	0.444007
hippurate	K12147	-0.06241	0.306026	0.444007
hippurate	K03464	-0.06242	0.305923	0.444007
hippurate	K05521	-0.06231	0.30654	0.444641
hippurate	K02033	0.062286	0.306756	0.44486
hippurate	K01129	0.062262	0.306948	0.444927
hippurate	K11072	0.062256	0.306995	0.444927
hippurate	K12993	0.062293	0.306912	0.444927
hippurate	K07490	-0.06217	0.307879	0.446114
hippurate	K01113	-0.06203	0.308767	0.447307
hippurate	K03019	0.062032	0.30895	0.447478
hippurate	K01909	0.062016	0.309072	0.447561
hippurate	K13093	-0.062	0.309205	0.447659
hippurate	K01799	-0.06196	0.309484	0.447829
hippurate	K03525	0.061913	0.309668	0.447829
hippurate	K07771	0.061941	0.309655	0.447829
hippurate	K08160	-0.06196	0.309548	0.447829
hippurate	K02423	-0.06193	0.309737	0.447829
hippurate	K04059	-0.06193	0.309776	0.447829
hippurate	K10733	0.061965	0.309474	0.447829
hippurate	K07504	-0.06186	0.310102	0.448206
hippurate	K10038	0.061753	0.310924	0.449301
hippurate	K06952	0.061734	0.311071	0.449419
hippurate	K02048	0.06172	0.31118	0.449482
hippurate	K01576	0.061717	0.311415	0.449728
hippurate	K03329	-0.06169	0.311589	0.449885
hippurate	K07480	-0.06165	0.311976	0.450255
hippurate	K11057	0.061649	0.311949	0.450255
hippurate	K00534	-0.06158	0.3125	0.45054
hippurate	K03446	-0.06156	0.312408	0.45054
hippurate	K07578	0.06157	0.31236	0.45054
hippurate	K12436	0.061586	0.312444	0.45054
hippurate	K11008	0.061579	0.312499	0.45054
hippurate	K02112	0.061471	0.313139	0.451367
hippurate	K01915	-0.06145	0.313301	0.451506
hippurate	K02636	0.061461	0.313427	0.451594
hippurate	K07397	-0.06142	0.313562	0.4516
hippurate	K03863	0.061449	0.313523	0.4516
hippurate	K08267	0.061389	0.313994	0.452128
hippurate	K12443	-0.06133	0.314458	0.452701
hippurate	K02438	-0.06128	0.314624	0.452847
hippurate	K05997	-0.0613	0.314703	0.452865
hippurate	K11528	0.061281	0.314852	0.452985
hippurate	K06596	0.061256	0.315048	0.453164
hippurate	K03848	0.061249	0.315107	0.453164
hippurate	K03641	-0.06117	0.315531	0.453679
hippurate	K12831	0.061183	0.315625	0.453719
hippurate	K01215	0.061123	0.31589	0.454005
hippurate	K01942	0.061125	0.316091	0.4542
hippurate	K01273	-0.06105	0.316487	0.454675
hippurate	K01517	-0.06104	0.316746	0.454857
hippurate	K03259	0.061049	0.31669	0.454857
hippurate	K06144	-0.06101	0.316974	0.45509
hippurate	K00427	-0.06096	0.317393	0.455596
hippurate	K11203	-0.06092	0.317465	0.455605
hippurate	K03765	-0.06092	0.317692	0.455837
hippurate	K02521	-0.06085	0.318036	0.456235
hippurate	K03838	-0.06085	0.318279	0.456489
hippurate	K02448	0.060799	0.318468	0.456665
hippurate	K07100	-0.06078	0.318833	0.457093
hippurate	K09992	-0.06073	0.318983	0.457213
hippurate	K02670	0.06075	0.319069	0.457242
hippurate	K07351	-0.06073	0.319219	0.457362
hippurate	K00598	0.060709	0.319396	0.457454
hippurate	K08234	0.06068	0.319416	0.457454
hippurate	K10804	-0.06068	0.319627	0.457584
hippurate	K07061	0.060679	0.319639	0.457584
hippurate	K09136	0.060637	0.319758	0.457659
hippurate	K05922	0.060567	0.320534	0.458675
hippurate	K00001	-0.06047	0.321104	0.459395
hippurate	K11922	0.060473	0.321288	0.45941
hippurate	K13004	-0.06045	0.321249	0.45941
hippurate	K00804	-0.06047	0.321314	0.45941
hippurate	K05844	0.060345	0.322096	0.460432
hippurate	K00242	-0.06035	0.322302	0.460632
hippurate	K02035	0.060257	0.322808	0.461092
hippurate	K05831	-0.06026	0.322966	0.461092
hippurate	K07236	0.060275	0.322873	0.461092
hippurate	K05522	-0.06029	0.322744	0.461092
hippurate	K04512	0.060257	0.323025	0.461092
hippurate	K00987	0.060266	0.322946	0.461092
hippurate	K14784	0.060203	0.323453	0.461608
hippurate	K00864	0.0601	0.32407	0.462393
hippurate	K03304	0.060108	0.324221	0.462512
hippurate	K03514	0.060077	0.324468	0.46277
hippurate	K05601	0.060054	0.324655	0.46294
hippurate	K00214	0.060005	0.32505	0.463401
hippurate	K03338	0.059962	0.32518	0.463401
hippurate	K12990	0.05997	0.325116	0.463401
hippurate	K14647	0.05998	0.325258	0.463417
hippurate	K00772	-0.05989	0.325804	0.464003
hippurate	K09143	-0.05992	0.325762	0.464003
hippurate	K08219	-0.05988	0.326069	0.464189
hippurate	K11423	0.059884	0.326034	0.464189
hippurate	K06654	-0.05986	0.326198	0.464277
hippurate	K01200	-0.05982	0.326316	0.46435
hippurate	K03247	-0.05981	0.326632	0.464703
hippurate	K12410	0.059729	0.327288	0.465541
hippurate	K02420	0.059669	0.327553	0.465822
hippurate	K14415	0.059647	0.327734	0.465983
hippurate	K13529	0.059628	0.327891	0.46611
hippurate	K13615	-0.05961	0.328258	0.466536
hippurate	K01450	0.059588	0.32843	0.466685
hippurate	K10673	-0.05944	0.329664	0.468341
hippurate	K01920	0.059422	0.32978	0.46841
hippurate	K08516	0.059409	0.329888	0.468467
hippurate	K01610	-0.05936	0.330046	0.468594
hippurate	K09134	-0.05934	0.330223	0.468749
hippurate	K02487	-0.05932	0.330591	0.469175
hippurate	K11685	-0.05929	0.330831	0.469419
hippurate	K05778	-0.05927	0.330996	0.469557
hippurate	K01023	-0.05921	0.331291	0.46988
hippurate	K03896	-0.05922	0.331413	0.469955
hippurate	K02278	-0.05913	0.331972	0.470652
hippurate	K00276	0.059146	0.332042	0.470654
hippurate	K03590	0.05911	0.332116	0.470662
hippurate	K05777	-0.0591	0.332214	0.470705
hippurate	K01720	-0.059	0.333045	0.471785
hippurate	K08168	0.058996	0.333268	0.47181
hippurate	K01483	0.059001	0.333229	0.47181
hippurate	K11627	0.059011	0.333142	0.47181
hippurate	K01344	-0.05895	0.333681	0.472298
hippurate	K05795	0.058904	0.333802	0.47232
hippurate	K09471	0.058927	0.333833	0.47232
hippurate	K07056	-0.05887	0.33411	0.472614
hippurate	K00743	-0.05884	0.334303	0.472728
hippurate	K02665	-0.05887	0.334327	0.472728
hippurate	K00669	0.058717	0.335565	0.474382
hippurate	K07326	-0.05859	0.3364	0.475465
hippurate	K00989	0.058517	0.336993	0.476205
hippurate	K08682	-0.05843	0.337681	0.47669
hippurate	K11329	-0.05845	0.337581	0.47669
hippurate	K02442	-0.05846	0.337651	0.47669
hippurate	K12500	-0.05848	0.33749	0.47669
hippurate	K09008	0.058479	0.337527	0.47669
hippurate	K11004	0.058391	0.338256	0.477404
hippurate	K11689	-0.05835	0.338385	0.477489
hippurate	K11175	-0.05832	0.33866	0.477531
hippurate	K15037	-0.05834	0.338692	0.477531
hippurate	K00148	0.058351	0.338594	0.477531
hippurate	K00543	0.058345	0.33864	0.477531
hippurate	K09932	0.058224	0.339647	0.47869
hippurate	K10015	-0.05822	0.339653	0.47869
hippurate	K02818	0.058163	0.339927	0.478963
hippurate	K12066	0.058183	0.339985	0.478963
hippurate	K01971	0.058127	0.340228	0.479136
hippurate	K02034	0.05811	0.340373	0.479136
hippurate	K00892	-0.05813	0.340386	0.479136
hippurate	K03220	-0.05815	0.340271	0.479136
hippurate	K02116	0.058028	0.341056	0.479921
hippurate	K05573	0.058051	0.341082	0.479921
hippurate	K05281	0.058013	0.341177	0.479956
hippurate	K11741	0.057991	0.341358	0.480112
hippurate	K10726	0.058004	0.341479	0.480185
hippurate	K09023	0.057973	0.341733	0.480346
hippurate	K07797	-0.05798	0.341705	0.480346
hippurate	K02812	-0.05796	0.341849	0.480413
hippurate	K09124	-0.05787	0.342379	0.480961
hippurate	K07222	-0.0579	0.342312	0.480961
hippurate	K11925	-0.05783	0.342899	0.481496
hippurate	K00327	-0.05784	0.342864	0.481496
hippurate	K03203	0.057772	0.343412	0.48202
hippurate	K12686	0.057775	0.343389	0.48202
hippurate	K09978	0.057735	0.34372	0.482353
hippurate	K05814	0.057665	0.344084	0.482766
hippurate	K03284	-0.05764	0.344336	0.482826
hippurate	K12548	-0.05766	0.344316	0.482826
hippurate	K06080	-0.05767	0.344236	0.482826
hippurate	K13075	-0.05762	0.344458	0.482898
hippurate	K06132	0.057611	0.344762	0.483128
hippurate	K09928	0.057617	0.344709	0.483128
hippurate	K06077	-0.05758	0.345038	0.483418
hippurate	K14640	-0.05749	0.345515	0.483917
hippurate	K10577	0.057519	0.345535	0.483917
hippurate	K11647	-0.0575	0.34569	0.484037
hippurate	K11635	-0.05747	0.345928	0.484271
hippurate	K02047	0.057431	0.346052	0.484347
hippurate	K02782	-0.05739	0.346367	0.484689
hippurate	K09996	-0.05739	0.346623	0.484861
hippurate	K08739	0.057389	0.34663	0.484861
hippurate	K11382	0.057338	0.347054	0.485355
hippurate	K03293	-0.05728	0.347311	0.485616
hippurate	K03810	0.057294	0.347431	0.485686
hippurate	K01448	0.057206	0.347942	0.486301
hippurate	K05713	-0.05722	0.348063	0.486373
hippurate	K02031	0.057083	0.34898	0.487555
hippurate	K07811	-0.05709	0.349154	0.487603
hippurate	K14288	-0.05709	0.349155	0.487603
hippurate	K00285	-0.05698	0.350077	0.488593
hippurate	K12982	-0.05698	0.350063	0.488593
hippurate	K10589	0.056993	0.349968	0.488593
hippurate	K10924	-0.05694	0.350419	0.488971
hippurate	K13042	0.056931	0.350497	0.488982
hippurate	K09116	0.056758	0.351734	0.490411
hippurate	K10124	-0.05679	0.351731	0.490411
hippurate	K04536	-0.05679	0.351695	0.490411
hippurate	K12615	0.05674	0.351888	0.490526
hippurate	K06985	0.056722	0.352267	0.49095
hippurate	K11961	0.056714	0.352334	0.49095
hippurate	K00820	0.056673	0.352457	0.490965
hippurate	K01768	-0.05667	0.352488	0.490965
hippurate	K03759	-0.05669	0.352567	0.490977
hippurate	K08721	-0.05665	0.352878	0.49131
hippurate	K01908	-0.05662	0.353167	0.491613
hippurate	K08345	-0.05659	0.353375	0.491804
hippurate	K00385	0.056523	0.353741	0.492214
hippurate	K12743	0.056535	0.353867	0.49229
hippurate	K00721	0.056453	0.354332	0.492683
hippurate	K01535	0.056476	0.354364	0.492683
hippurate	K06026	-0.05646	0.35424	0.492683
hippurate	K02658	0.056457	0.354528	0.492813
hippurate	K00561	-0.05642	0.354837	0.493044
hippurate	K12972	0.056395	0.354827	0.493044
hippurate	K07336	-0.05641	0.354964	0.49312
hippurate	K13658	0.056379	0.355195	0.493342
hippurate	K07269	-0.05636	0.355375	0.493492
hippurate	K00073	-0.05632	0.355486	0.493548
hippurate	K03181	-0.05633	0.355609	0.493619
hippurate	K15192	0.056303	0.355848	0.493851
hippurate	K07663	0.056265	0.355945	0.493888
hippurate	K07780	-0.05624	0.3564	0.49432
hippurate	K11793	0.056238	0.356399	0.49432
hippurate	K02160	-0.05615	0.356948	0.49498
hippurate	K06905	-0.05614	0.357025	0.494988
hippurate	K06884	0.056139	0.357252	0.495004
hippurate	K11066	0.056143	0.357212	0.495004
hippurate	K05572	0.056152	0.357135	0.495004
hippurate	K02706	0.056102	0.357568	0.495343
hippurate	K03707	0.056045	0.357832	0.495609
hippurate	K04940	-0.056	0.358257	0.496098
hippurate	K05372	0.055954	0.35861	0.496486
hippurate	K14988	0.055915	0.358947	0.496854
hippurate	K08952	-0.05591	0.359226	0.49714
hippurate	K02635	0.055892	0.359369	0.497238
hippurate	K11073	-0.05586	0.359653	0.497533
hippurate	K00973	0.05575	0.36037	0.498424
hippurate	K04061	0.055725	0.360583	0.498619
hippurate	K05800	0.055704	0.36076	0.498764
hippurate	K02848	0.055694	0.361079	0.499105
hippurate	K05966	0.055625	0.361448	0.499514
hippurate	K01541	0.055636	0.361579	0.499596
hippurate	K04688	0.055566	0.362187	0.500335
hippurate	K10682	0.055554	0.362288	0.500375
hippurate	K08710	-0.0555	0.36274	0.500818
hippurate	K12049	0.0555	0.362754	0.500818
hippurate	K10085	0.055444	0.363245	0.501396
hippurate	K01317	0.055408	0.363558	0.501727
hippurate	K05986	0.055344	0.364108	0.502387
hippurate	K06373	0.055223	0.364934	0.503424
hippurate	K12776	0.055233	0.365072	0.503515
hippurate	K02363	-0.0552	0.365381	0.50384
hippurate	K04035	-0.05508	0.366188	0.504852
hippurate	K13695	-0.05504	0.366482	0.505157
hippurate	K05596	-0.05501	0.367038	0.505822
hippurate	K06922	-0.05495	0.367345	0.506143
hippurate	K10300	-0.05496	0.367418	0.506143
hippurate	K09845	0.054943	0.367599	0.506292
hippurate	K00185	-0.05489	0.367861	0.506505
hippurate	K05245	-0.05491	0.367901	0.506505
hippurate	K02731	0.054875	0.368191	0.506706
hippurate	K00505	0.054875	0.368193	0.506706
hippurate	K07568	0.054723	0.36929	0.508114
hippurate	K14273	0.054691	0.369802	0.508717
hippurate	K03683	0.054676	0.369937	0.508801
hippurate	K03342	0.054609	0.370526	0.509206
hippurate	K04333	0.054611	0.370507	0.509206
hippurate	K05939	0.054594	0.370426	0.509206
hippurate	K01013	-0.05462	0.370442	0.509206
hippurate	K14407	0.054526	0.371257	0.510108
hippurate	K01008	-0.05448	0.371411	0.510219
hippurate	K00019	0.054421	0.371941	0.510338
hippurate	K08485	-0.05446	0.371834	0.510338
hippurate	K10014	-0.05448	0.371636	0.510338
hippurate	K11918	-0.05446	0.371875	0.510338
hippurate	K12542	-0.05446	0.371875	0.510338
hippurate	K12503	0.054455	0.371875	0.510338
hippurate	K08177	-0.05438	0.372334	0.510775
hippurate	K10194	-0.05439	0.372409	0.510777
hippurate	K11701	0.054367	0.372648	0.511003
hippurate	K10352	-0.05435	0.37283	0.511152
hippurate	K13285	0.054328	0.372999	0.51118
hippurate	K13938	-0.05433	0.372994	0.51118
hippurate	K06918	0.054313	0.373132	0.51126
hippurate	K09963	-0.05425	0.37345	0.511594
hippurate	K03713	0.05421	0.37404	0.512301
hippurate	K09786	0.054106	0.374952	0.513346
hippurate	K09152	0.054109	0.374929	0.513346
hippurate	K01505	0.054077	0.375208	0.513595
hippurate	K01062	-0.05401	0.375543	0.513952
hippurate	K09705	0.053999	0.375666	0.514018
hippurate	K00436	0.053956	0.376284	0.514761
hippurate	K01753	0.053911	0.376451	0.514786
hippurate	K02492	0.053916	0.376403	0.514786
hippurate	K02390	0.053794	0.377488	0.516102
hippurate	K02011	0.053739	0.37797	0.516659
hippurate	K03867	0.053725	0.37833	0.517048
hippurate	K02622	-0.05367	0.378624	0.517246
hippurate	K12673	0.053696	0.378593	0.517246
hippurate	K08963	0.053591	0.379289	0.518052
hippurate	K00002	-0.0536	0.379453	0.518173
hippurate	K02771	-0.05349	0.380187	0.519072
hippurate	K03824	-0.05343	0.380724	0.519703
hippurate	K01026	0.053407	0.380929	0.51988
hippurate	K07052	0.05338	0.381171	0.520108
hippurate	K12369	0.053363	0.381558	0.520532
hippurate	K13727	0.053326	0.381892	0.520885
hippurate	K10689	0.053255	0.382526	0.521647
hippurate	K06214	-0.05323	0.382715	0.521802
hippurate	K02419	0.053192	0.383088	0.522001
hippurate	K09931	-0.05318	0.382961	0.522001
hippurate	K13653	0.05317	0.383053	0.522001
hippurate	K01655	0.053069	0.383956	0.52267
hippurate	K09927	0.053095	0.383958	0.52267
hippurate	K10681	-0.05311	0.38386	0.52267
hippurate	K11476	-0.0531	0.383669	0.52267
hippurate	K09880	0.05311	0.383819	0.52267
hippurate	K13635	-0.05307	0.384153	0.522832
hippurate	K08673	0.053021	0.384622	0.523367
hippurate	K10549	0.052862	0.385814	0.524886
hippurate	K00567	0.052792	0.386449	0.525646
hippurate	K02039	0.05273	0.387008	0.525917
hippurate	K03320	0.05272	0.38709	0.525917
hippurate	K03809	-0.05276	0.386764	0.525917
hippurate	K15023	0.05272	0.38709	0.525917
hippurate	K05874	-0.05275	0.387059	0.525917
hippurate	K12041	0.052745	0.387105	0.525917
hippurate	K00961	0.052666	0.387579	0.526354
hippurate	K06044	0.052695	0.387553	0.526354
hippurate	K13541	-0.05267	0.387778	0.526521
hippurate	K03735	0.05262	0.387998	0.526716
hippurate	K05297	0.052564	0.388504	0.5273
hippurate	K01484	-0.05258	0.38863	0.527366
hippurate	K02439	-0.05253	0.38881	0.527506
hippurate	K07724	-0.05244	0.389814	0.52875
hippurate	K11319	0.052438	0.389879	0.52875
hippurate	K06404	0.052337	0.390556	0.529563
hippurate	K00287	-0.05231	0.390796	0.529578
hippurate	K03459	-0.05234	0.390748	0.529578
hippurate	K09979	-0.05235	0.390662	0.529578
hippurate	K07098	0.05225	0.391343	0.530124
hippurate	K12232	-0.05228	0.391353	0.530124
hippurate	K14617	-0.05224	0.391716	0.530512
hippurate	K06073	-0.05223	0.391803	0.530524
hippurate	K03857	0.052157	0.392187	0.530868
hippurate	K09164	0.052181	0.39221	0.530868
hippurate	K12206	-0.05215	0.392509	0.531168
hippurate	K03177	0.05211	0.392619	0.531214
hippurate	K06916	0.052118	0.392779	0.531325
hippurate	K02752	0.052057	0.393336	0.531975
hippurate	K06872	-0.05195	0.394068	0.532861
hippurate	K11902	-0.05193	0.394537	0.533285
hippurate	K00387	-0.05193	0.394482	0.533285
hippurate	K02362	0.051897	0.39479	0.533418
hippurate	K09823	-0.0519	0.394745	0.533418
hippurate	K06946	0.051861	0.394888	0.533446
hippurate	K09020	-0.05184	0.395047	0.533484
hippurate	K08964	0.051867	0.39507	0.533484
hippurate	K02676	-0.05183	0.395417	0.533848
hippurate	K01139	0.051764	0.395768	0.534218
hippurate	K02063	0.051773	0.395921	0.53432
hippurate	K01151	0.051717	0.396204	0.534596
hippurate	K13574	-0.05168	0.396737	0.535211
hippurate	K12538	0.051634	0.397193	0.535721
hippurate	K03749	-0.05156	0.39791	0.536584
hippurate	K00018	0.051476	0.398407	0.536984
hippurate	K06158	-0.05147	0.39844	0.536984
hippurate	K12733	0.051499	0.398434	0.536984
hippurate	K05358	0.051421	0.399153	0.53784
hippurate	K01740	-0.05131	0.399935	0.538788
hippurate	K11739	-0.05132	0.400056	0.538846
hippurate	K00737	0.051279	0.400455	0.539278
hippurate	K01591	-0.05123	0.400634	0.539414
hippurate	K03482	0.051235	0.400856	0.539608
hippurate	K04718	-0.05122	0.400982	0.539672
hippurate	K09949	-0.05118	0.401128	0.539763
hippurate	K11634	-0.05118	0.401348	0.539954
hippurate	K05517	-0.05117	0.401434	0.539964
hippurate	K01451	0.051109	0.401778	0.540322
hippurate	K01590	0.051067	0.402409	0.540986
hippurate	K03402	0.051039	0.402429	0.540986
hippurate	K07471	-0.05104	0.402638	0.541162
hippurate	K00219	-0.05099	0.402885	0.541389
hippurate	K07399	0.050996	0.403058	0.541411
hippurate	K11076	0.051	0.403025	0.541411
hippurate	K04509	0.050965	0.403352	0.5417
hippurate	K04019	0.050906	0.403654	0.542
hippurate	K03642	0.050856	0.404122	0.542317
hippurate	K12787	-0.05088	0.404125	0.542317
hippurate	K13792	-0.05088	0.404125	0.542317
hippurate	K11060	0.050833	0.404329	0.542484
hippurate	K06927	-0.05079	0.404747	0.54294
hippurate	K07484	-0.05078	0.404842	0.542962
hippurate	K05561	-0.05078	0.405027	0.543104
hippurate	K02777	-0.05066	0.405971	0.544234
hippurate	K03080	0.050676	0.406027	0.544234
hippurate	K00245	0.050624	0.406268	0.544284
hippurate	K02558	-0.05062	0.406301	0.544284
hippurate	K01577	0.050654	0.406232	0.544284
hippurate	K00329	0.050608	0.406657	0.544656
hippurate	K00318	-0.05056	0.407099	0.545142
hippurate	K05903	-0.05052	0.407236	0.54522
hippurate	K00631	0.050503	0.407635	0.545647
hippurate	K05301	-0.05048	0.407853	0.545834
hippurate	K01779	0.050363	0.408931	0.54717
hippurate	K03623	0.050295	0.409324	0.547588
hippurate	K00217	0.050313	0.409402	0.547588
hippurate	K11521	-0.05025	0.409706	0.547889
hippurate	K10573	0.050244	0.410045	0.548129
hippurate	K10690	0.050244	0.410045	0.548129
hippurate	K07290	-0.05023	0.410171	0.548192
hippurate	K00566	-0.05019	0.410275	0.548224
hippurate	K11926	-0.0502	0.410458	0.548363
hippurate	K11082	-0.05019	0.410561	0.548394
hippurate	K03489	0.050085	0.411525	0.549575
hippurate	K05964	0.050049	0.411621	0.549598
hippurate	K00866	0.050063	0.411735	0.549644
hippurate	K12549	0.049974	0.412568	0.55065
hippurate	K01914	-0.04988	0.41323	0.551107
hippurate	K12065	-0.04992	0.413109	0.551107
hippurate	K11074	0.04991	0.413169	0.551107
hippurate	K12667	0.049907	0.413192	0.551107
hippurate	K01640	-0.04984	0.413552	0.551292
hippurate	K09954	0.049873	0.413513	0.551292
hippurate	K10190	-0.04984	0.413609	0.551292
hippurate	K12975	0.049792	0.414033	0.551751
hippurate	K06885	-0.04967	0.415223	0.553229
hippurate	K10397	0.049674	0.415384	0.553337
hippurate	K04016	0.049619	0.415896	0.553913
hippurate	K03503	0.04948	0.416965	0.555229
hippurate	K14713	0.049474	0.417263	0.55552
hippurate	K13637	0.049448	0.417507	0.555728
hippurate	K05812	0.04944	0.417588	0.555728
hippurate	K14694	0.049432	0.417661	0.555728
hippurate	K03201	0.049391	0.418044	0.556079
hippurate	K09958	0.049387	0.418086	0.556079
hippurate	K02266	0.049374	0.418208	0.556134
hippurate	K06157	-0.04936	0.418365	0.556235
hippurate	K02919	0.049319	0.418484	0.556286
hippurate	K01439	0.049245	0.41919	0.557118
hippurate	K03319	-0.0491	0.420537	0.5588
hippurate	K03311	0.049086	0.420691	0.558897
hippurate	K11007	-0.04901	0.421653	0.560067
hippurate	K03736	0.048945	0.422269	0.560778
hippurate	K00784	0.048875	0.422693	0.561017
hippurate	K14660	0.048907	0.422631	0.561017
hippurate	K13713	0.048907	0.422625	0.561017
hippurate	K02454	0.048838	0.423048	0.561272
hippurate	K02477	-0.04884	0.423002	0.561272
hippurate	K06151	0.048783	0.423811	0.562177
hippurate	K01612	-0.04872	0.424399	0.56274
hippurate	K07278	-0.0487	0.42435	0.56274
hippurate	K12231	0.048679	0.424796	0.563159
hippurate	K05310	-0.04862	0.425395	0.56381
hippurate	K05790	-0.04861	0.425451	0.56381
hippurate	K09238	0.048561	0.425925	0.56433
hippurate	K12527	0.048522	0.426057	0.564397
hippurate	K03821	-0.04853	0.4262	0.564478
hippurate	K00413	0.048498	0.426518	0.564791
hippurate	K01407	-0.04847	0.426826	0.565091
hippurate	K01514	0.048427	0.427199	0.565476
hippurate	K12666	0.048402	0.427436	0.56568
hippurate	K03820	0.04835	0.427699	0.56592
hippurate	K14062	-0.04835	0.42796	0.566158
hippurate	K00108	-0.04832	0.428261	0.566447
hippurate	K14195	-0.04824	0.428947	0.566976
hippurate	K07283	-0.04826	0.428827	0.566976
hippurate	K08100	0.04824	0.42899	0.566976
hippurate	K12440	0.048253	0.428868	0.566976
hippurate	K03602	0.048184	0.429286	0.56726
hippurate	K03222	-0.04816	0.429805	0.567836
hippurate	K00883	0.048091	0.430177	0.568164
hippurate	K09458	-0.04809	0.430218	0.568164
hippurate	K01066	-0.04802	0.430831	0.568865
hippurate	K12680	0.048036	0.430952	0.568916
hippurate	K05841	-0.04801	0.431235	0.569105
hippurate	K07403	0.047978	0.43126	0.569105
hippurate	K02458	-0.04799	0.431427	0.569216
hippurate	K00573	-0.0479	0.432264	0.570212
hippurate	K12979	0.047886	0.432387	0.570266
hippurate	K10975	-0.04779	0.433297	0.571357
hippurate	K07748	0.047741	0.433786	0.571891
hippurate	K02914	0.047688	0.434058	0.572141
hippurate	K00891	-0.04762	0.434722	0.572824
hippurate	K06116	-0.04764	0.434742	0.572824
hippurate	K10550	0.047604	0.435105	0.573085
hippurate	K12368	0.047604	0.435106	0.573085
hippurate	K07081	-0.04758	0.435304	0.573236
hippurate	K01488	0.047535	0.435537	0.573434
hippurate	K10851	0.047548	0.435648	0.57347
hippurate	K09709	-0.04752	0.435966	0.57378
hippurate	K03212	0.047506	0.43605	0.573781
hippurate	K02570	-0.04746	0.436521	0.574292
hippurate	K14348	-0.04741	0.436785	0.574529
hippurate	K01247	0.047373	0.437101	0.574834
hippurate	K07897	0.047377	0.437305	0.574993
hippurate	K01628	0.04731	0.437714	0.575422
hippurate	K04017	-0.04733	0.437804	0.57543
hippurate	K03404	-0.04728	0.438012	0.575594
hippurate	K09899	0.04724	0.438628	0.576262
hippurate	K05818	-0.04723	0.438687	0.576262
hippurate	K00370	-0.0472	0.43879	0.576288
hippurate	K00163	0.047199	0.439028	0.57638
hippurate	K09906	-0.04721	0.438953	0.57638
hippurate	K01956	-0.04713	0.439493	0.576881
hippurate	K08217	-0.0471	0.439798	0.577062
hippurate	K04081	-0.04712	0.439796	0.577062
hippurate	K07481	-0.047	0.440701	0.578137
hippurate	K04708	0.046993	0.440789	0.578142
hippurate	K10206	0.046915	0.441546	0.579026
hippurate	K01905	0.046847	0.442216	0.579794
hippurate	K14575	0.046861	0.44232	0.579821
hippurate	K03711	-0.04679	0.442745	0.580268
hippurate	K00014	0.046721	0.443445	0.581075
hippurate	K13630	-0.04671	0.443826	0.581464
hippurate	K07788	-0.04668	0.444099	0.58171
hippurate	K07536	0.046639	0.444489	0.582111
hippurate	K12991	0.046625	0.444619	0.582171
hippurate	K01713	-0.0466	0.444899	0.582206
hippurate	K02585	0.046582	0.444801	0.582206
hippurate	K03782	-0.0466	0.444835	0.582206
hippurate	K07014	-0.04655	0.445137	0.582385
hippurate	K09981	0.046565	0.445204	0.582385
hippurate	K08082	0.046529	0.445563	0.582744
hippurate	K01405	-0.0465	0.445822	0.582972
hippurate	K01716	-0.04647	0.446113	0.583242
hippurate	K01926	0.046447	0.44636	0.583419
hippurate	K00166	0.046442	0.446418	0.583419
hippurate	K11750	-0.04641	0.446705	0.583574
hippurate	K02983	0.046415	0.446676	0.583574
hippurate	K14064	-0.0464	0.446828	0.583624
hippurate	K07038	0.046344	0.447128	0.583906
hippurate	K10697	0.04634	0.447412	0.584166
hippurate	K11356	0.046293	0.447877	0.584663
hippurate	K04748	0.046241	0.448141	0.584896
hippurate	K12690	-0.04621	0.448707	0.585525
hippurate	K06900	0.046194	0.448845	0.585594
hippurate	K06320	0.04615	0.449036	0.585652
hippurate	K08517	0.046172	0.449059	0.585652
hippurate	K01473	-0.04606	0.44989	0.586403
hippurate	K07345	-0.0461	0.44982	0.586403
hippurate	K12236	0.046093	0.449845	0.586403
hippurate	K04719	-0.04601	0.450395	0.586839
hippurate	K13931	0.046045	0.450314	0.586839
hippurate	K06217	0.04602	0.45056	0.586944
hippurate	K06166	-0.04598	0.450954	0.587346
hippurate	K11641	0.045912	0.451381	0.587792
hippurate	K00177	0.045902	0.451483	0.587813
hippurate	K02123	-0.04587	0.451792	0.587883
hippurate	K02043	-0.0459	0.45179	0.587883
hippurate	K09956	0.04591	0.451642	0.587883
hippurate	K07113	-0.04584	0.452308	0.588333
hippurate	K11734	-0.04585	0.452275	0.588333
hippurate	K02256	0.045824	0.452497	0.588468
hippurate	K14053	-0.04579	0.452805	0.588646
hippurate	K09700	0.0458	0.452725	0.588646
hippurate	K05912	0.045756	0.452917	0.588682
hippurate	K01662	0.045769	0.453032	0.588719
hippurate	K00407	-0.04572	0.453528	0.589253
hippurate	K01737	-0.04561	0.454373	0.589981
hippurate	K03638	-0.04565	0.454256	0.589981
hippurate	K07128	0.045628	0.45443	0.589981
hippurate	K03192	0.045638	0.454328	0.589981
hippurate	K00094	-0.04557	0.454755	0.590292
hippurate	K06001	-0.04552	0.455227	0.590682
hippurate	K13154	-0.04555	0.455214	0.590682
hippurate	K09895	0.045525	0.455446	0.590856
hippurate	K08279	0.045461	0.455843	0.591259
hippurate	K07700	0.045407	0.456375	0.591617
hippurate	K01336	0.045431	0.456379	0.591617
hippurate	K02462	-0.04543	0.456421	0.591617
hippurate	K08276	-0.04542	0.456461	0.591617
hippurate	K03496	-0.04537	0.456758	0.591891
hippurate	K10111	0.045306	0.457624	0.592902
hippurate	K03035	-0.0453	0.457712	0.592904
hippurate	K00832	-0.04524	0.458034	0.59321
hippurate	K01825	-0.0452	0.458652	0.593787
hippurate	K03207	0.045207	0.458612	0.593787
hippurate	K03008	-0.04512	0.459473	0.594405
hippurate	K07891	-0.04512	0.459473	0.594405
hippurate	K07901	-0.04512	0.459473	0.594405
hippurate	K13129	-0.04512	0.459473	0.594405
hippurate	K05915	-0.0451	0.459647	0.594519
hippurate	K07665	0.045047	0.459962	0.594814
hippurate	K03651	-0.04503	0.46013	0.59492
hippurate	K07453	0.045009	0.46034	0.595041
hippurate	K13777	0.045027	0.460396	0.595041
hippurate	K07786	-0.045	0.460658	0.595144
hippurate	K14972	-0.045	0.460707	0.595144
hippurate	K07681	0.044994	0.460735	0.595144
hippurate	K02081	-0.04496	0.460852	0.595184
hippurate	K12962	0.044914	0.461533	0.595953
hippurate	K12203	-0.0449	0.461687	0.596041
hippurate	K02280	0.044863	0.462037	0.596268
hippurate	K08977	-0.04487	0.461967	0.596268
hippurate	K02062	0.044812	0.462549	0.596817
hippurate	K00640	-0.04467	0.463727	0.598226
hippurate	K02347	-0.04466	0.464044	0.598523
hippurate	K11914	0.044607	0.464604	0.599134
hippurate	K03033	0.044548	0.465192	0.59978
hippurate	K02936	0.04438	0.466636	0.601388
hippurate	K10201	-0.04437	0.466763	0.601388
hippurate	K07026	-0.0444	0.466686	0.601388
hippurate	K01415	0.044389	0.466788	0.601388
hippurate	K03825	0.044346	0.466982	0.601471
hippurate	K12145	0.044356	0.467114	0.601471
hippurate	K07772	-0.04436	0.467086	0.601471
hippurate	K00121	0.044347	0.467213	0.601487
hippurate	K09984	-0.0443	0.467643	0.601928
hippurate	K03179	-0.04426	0.467843	0.602073
hippurate	K07395	-0.04426	0.468041	0.602216
hippurate	K02204	0.044157	0.468881	0.602596
hippurate	K06962	0.044171	0.468741	0.602596
hippurate	K09457	-0.04419	0.468547	0.602596
hippurate	K10011	0.044166	0.468784	0.602596
hippurate	K07348	-0.04417	0.468947	0.602596
hippurate	K08712	0.0442	0.468691	0.602596
hippurate	K08973	0.044212	0.468571	0.602596
hippurate	K11075	-0.04416	0.469079	0.602652
hippurate	K14267	0.044129	0.469399	0.602952
hippurate	K01497	-0.04409	0.469847	0.603303
hippurate	K09794	-0.04409	0.469804	0.603303
hippurate	K01965	-0.044	0.470413	0.603568
hippurate	K10037	-0.04399	0.470523	0.603568
hippurate	K03225	-0.04404	0.470338	0.603568
hippurate	K03361	0.044042	0.470279	0.603568
hippurate	K05875	-0.04402	0.470525	0.603568
hippurate	K12289	-0.04401	0.470578	0.603568
hippurate	K03310	-0.04394	0.471052	0.604064
hippurate	K01840	0.043884	0.471631	0.604694
hippurate	K13381	-0.04389	0.471808	0.604794
hippurate	K00535	-0.04388	0.471885	0.604794
hippurate	K01754	0.043706	0.473431	0.60655
hippurate	K08736	-0.04374	0.473355	0.60655
hippurate	K10716	-0.0437	0.473721	0.606809
hippurate	K02490	-0.04366	0.474173	0.607275
hippurate	K14852	0.043612	0.474631	0.60775
hippurate	K02261	0.043555	0.475211	0.608042
hippurate	K00414	-0.04356	0.47517	0.608042
hippurate	K02571	-0.04356	0.475114	0.608042
hippurate	K07394	-0.04356	0.475114	0.608042
hippurate	K03472	-0.04343	0.476458	0.609523
hippurate	K03807	-0.04342	0.476551	0.60953
hippurate	K05977	-0.04341	0.476642	0.609533
hippurate	K03615	0.043331	0.477238	0.610182
hippurate	K03241	0.043271	0.478094	0.611164
hippurate	K08970	0.043257	0.478239	0.611235
hippurate	K07216	0.043211	0.47846	0.611404
hippurate	K08296	-0.0431	0.479876	0.612988
hippurate	K13683	-0.04307	0.479874	0.612988
hippurate	K02325	0.043045	0.480403	0.613547
hippurate	K01297	0.043009	0.48052	0.613583
hippurate	K13582	0.042957	0.481293	0.614456
hippurate	K12067	-0.04289	0.482002	0.61507
hippurate	K12262	-0.04288	0.482041	0.61507
hippurate	K13057	-0.0429	0.481925	0.61507
hippurate	K03840	-0.04282	0.482699	0.615796
hippurate	K00609	0.042716	0.483523	0.616733
hippurate	K04753	0.042719	0.483734	0.616791
hippurate	K07492	0.042689	0.483795	0.616791
hippurate	K11089	-0.04271	0.483836	0.616791
hippurate	K06156	0.042657	0.484129	0.61705
hippurate	K11617	0.042659	0.484348	0.617215
hippurate	K01817	-0.04257	0.484976	0.617581
hippurate	K10772	0.042616	0.484789	0.617581
hippurate	K05661	0.042596	0.484993	0.617581
hippurate	K11836	0.042605	0.484905	0.617581
hippurate	K03704	-0.04254	0.485323	0.617836
hippurate	K04757	-0.04254	0.485372	0.617836
hippurate	K00514	0.042457	0.486417	0.619052
hippurate	K03229	-0.04243	0.486723	0.619327
hippurate	K02053	-0.04236	0.487225	0.619852
hippurate	K09456	-0.04235	0.487571	0.620177
hippurate	K03335	-0.04229	0.487895	0.620476
hippurate	K08484	-0.04224	0.488677	0.621355
hippurate	K13689	0.042207	0.488996	0.621445
hippurate	K13928	0.04222	0.488858	0.621445
hippurate	K03006	0.042205	0.489018	0.621445
hippurate	K03219	-0.04219	0.489177	0.621533
hippurate	K03189	0.042147	0.489374	0.621669
hippurate	K00261	0.042137	0.489474	0.621681
hippurate	K07032	-0.04213	0.489592	0.621717
hippurate	K02528	0.042092	0.48994	0.622045
hippurate	K05550	-0.04207	0.490375	0.622483
hippurate	K10551	0.042046	0.490654	0.622607
hippurate	K11055	0.042046	0.490651	0.622607
hippurate	K13479	0.042004	0.490843	0.622733
hippurate	K14699	0.04199	0.49123	0.62311
hippurate	K02556	0.041954	0.49136	0.623159
hippurate	K13663	-0.04192	0.49174	0.623527
hippurate	K01474	-0.04189	0.491977	0.623713
hippurate	K14724	0.041897	0.492198	0.623878
hippurate	K02617	-0.04184	0.492526	0.62418
hippurate	K03800	0.041801	0.49295	0.624603
hippurate	K03591	0.041767	0.493542	0.625238
hippurate	K12217	-0.04172	0.49401	0.625554
hippurate	K03078	0.041731	0.493913	0.625554
hippurate	K14588	-0.04172	0.494063	0.625554
hippurate	K00433	-0.04166	0.494431	0.625904
hippurate	K11932	0.041662	0.494624	0.626033
hippurate	K07465	-0.04163	0.494768	0.626102
hippurate	K07305	0.041424	0.497093	0.628928
hippurate	K00224	-0.04136	0.497487	0.629311
hippurate	K12268	0.041363	0.497732	0.629506
hippurate	K02673	0.041271	0.498453	0.630303
hippurate	K02705	0.041206	0.499368	0.631343
hippurate	K03425	-0.04118	0.499647	0.63135
hippurate	K05784	-0.04118	0.499635	0.63135
hippurate	K09711	0.041193	0.499503	0.63135
hippurate	K10242	-0.04109	0.500541	0.632364
hippurate	K03897	-0.04106	0.50087	0.632548
hippurate	K07680	0.04107	0.500779	0.632548
hippurate	K00885	0.04105	0.500996	0.63259
hippurate	K14849	-0.04101	0.501378	0.632958
hippurate	K00494	0.040967	0.501861	0.633345
hippurate	K04338	-0.04097	0.501868	0.633345
hippurate	K05984	-0.04088	0.502741	0.63433
hippurate	K14136	0.040672	0.504709	0.636697
hippurate	K12149	-0.04046	0.507152	0.639662
hippurate	K00060	0.040412	0.507676	0.639926
hippurate	K07442	0.040419	0.507601	0.639926
hippurate	K08679	0.040417	0.507621	0.639926
hippurate	K10965	-0.04041	0.507732	0.639926
hippurate	K07918	-0.0403	0.508831	0.641193
hippurate	K11733	0.040291	0.508945	0.64122
hippurate	K01226	-0.04025	0.509373	0.641643
hippurate	K13631	0.040209	0.509569	0.641728
hippurate	K14471	-0.04023	0.509627	0.641728
hippurate	K01809	-0.04014	0.510313	0.642475
hippurate	K00560	0.040093	0.510796	0.64254
hippurate	K01147	-0.04011	0.510662	0.64254
hippurate	K01249	0.040097	0.510758	0.64254
hippurate	K03445	-0.04011	0.510804	0.64254
hippurate	K06310	0.040089	0.510834	0.64254
hippurate	K07535	0.040081	0.510923	0.64254
hippurate	K02744	-0.03998	0.512005	0.643666
hippurate	K00758	0.040002	0.511995	0.643666
hippurate	K00231	-0.03992	0.512572	0.643793
hippurate	K08162	0.039962	0.512422	0.643793
hippurate	K08358	-0.03993	0.512559	0.643793
hippurate	K09982	-0.03997	0.512282	0.643793
hippurate	K13650	-0.03995	0.512552	0.643793
hippurate	K03449	0.039901	0.512821	0.643988
hippurate	K00868	0.039754	0.514383	0.645822
hippurate	K05794	0.039768	0.514469	0.645822
hippurate	K03227	-0.03976	0.514593	0.64586
hippurate	K11892	0.039741	0.514758	0.645951
hippurate	K00075	-0.03966	0.515329	0.646549
hippurate	K05501	-0.03964	0.515571	0.646736
hippurate	K13599	0.039613	0.515872	0.646894
hippurate	K14572	0.039612	0.515885	0.646894
hippurate	K00383	-0.0396	0.515981	0.646897
hippurate	K03720	0.03961	0.51614	0.64698
hippurate	K08824	0.039597	0.516275	0.64703
hippurate	K08326	-0.03958	0.516437	0.647117
hippurate	K00690	-0.03949	0.517177	0.647285
hippurate	K02030	0.039496	0.517113	0.647285
hippurate	K04088	0.039485	0.517228	0.647285
hippurate	K07789	-0.03951	0.517158	0.647285
hippurate	K11179	-0.03955	0.516767	0.647285
hippurate	K10013	-0.03951	0.517199	0.647285
hippurate	K14449	-0.03954	0.516907	0.647285
hippurate	K13934	0.039493	0.517385	0.647364
hippurate	K07661	0.039456	0.517771	0.64773
hippurate	K00058	0.039414	0.517984	0.647879
hippurate	K05945	0.0394	0.518131	0.647945
hippurate	K04752	-0.03938	0.518551	0.648354
hippurate	K05396	0.039311	0.51908	0.648897
hippurate	K11731	0.039314	0.519289	0.64904
hippurate	K07715	-0.03927	0.519516	0.649207
hippurate	K03737	0.039218	0.520068	0.649779
hippurate	K00348	-0.0392	0.520306	0.649958
hippurate	K12270	0.0392	0.520499	0.650083
hippurate	K06665	-0.03918	0.520744	0.65027
hippurate	K05709	0.039138	0.521154	0.650665
hippurate	K10829	0.039096	0.521366	0.650811
hippurate	K01782	-0.0391	0.521611	0.651
hippurate	K09776	0.039061	0.521974	0.651263
hippurate	K02465	-0.03906	0.522011	0.651263
hippurate	K07670	-0.03901	0.522266	0.651464
hippurate	K09827	0.038992	0.522718	0.65191
hippurate	K08139	-0.03894	0.523064	0.652224
hippurate	K01698	0.038911	0.523347	0.652459
hippurate	K00685	0.038903	0.52366	0.652614
hippurate	K02245	0.038889	0.523573	0.652614
hippurate	K09695	-0.03881	0.524682	0.653769
hippurate	K03834	0.038748	0.525088	0.654156
hippurate	K07591	-0.03875	0.525285	0.654285
hippurate	K06608	0.038642	0.526224	0.655335
hippurate	K03665	0.03863	0.526347	0.65537
hippurate	K01766	0.03864	0.526483	0.655377
hippurate	K03785	0.0386	0.52667	0.655377
hippurate	K06634	0.038626	0.526629	0.655377
hippurate	K03277	0.038616	0.526732	0.655377
hippurate	K02496	0.038607	0.526828	0.655378
hippurate	K01112	-0.03856	0.527096	0.655594
hippurate	K09252	0.038534	0.527374	0.655821
hippurate	K13001	-0.0385	0.527762	0.656185
hippurate	K12790	-0.03851	0.527903	0.656243
hippurate	K00909	0.038464	0.52836	0.656574
hippurate	K00660	-0.03847	0.528267	0.656574
hippurate	K03778	-0.03841	0.528726	0.656911
hippurate	K05345	-0.0384	0.528862	0.656948
hippurate	K00673	-0.03841	0.528947	0.656948
hippurate	K06445	-0.0384	0.529044	0.656952
hippurate	K06595	0.038384	0.529222	0.657054
hippurate	K12070	0.038322	0.529894	0.65777
hippurate	K01595	0.038287	0.530035	0.657826
hippurate	K09129	0.038257	0.530586	0.65823
hippurate	K02592	0.038263	0.530527	0.65823
hippurate	K01158	-0.03825	0.530646	0.65823
hippurate	K03753	-0.03818	0.531163	0.658675
hippurate	K11475	0.038179	0.531196	0.658675
hippurate	K11746	-0.03815	0.531787	0.659171
hippurate	K14392	0.038127	0.531747	0.659171
hippurate	K03522	-0.03804	0.53267	0.660132
hippurate	K07122	-0.03806	0.532753	0.660132
hippurate	K12675	0.038044	0.532882	0.660173
hippurate	K13795	0.038023	0.533104	0.66033
hippurate	K00467	0.03783	0.535188	0.662792
hippurate	K02289	-0.03781	0.535387	0.66292
hippurate	K06160	0.03777	0.535836	0.663357
hippurate	K13589	0.037704	0.536548	0.664119
hippurate	K08359	0.037584	0.537854	0.665617
hippurate	K03521	-0.03752	0.538312	0.665945
hippurate	K13301	-0.03754	0.538288	0.665945
hippurate	K01465	-0.03746	0.538946	0.66649
hippurate	K06898	-0.03746	0.538933	0.66649
hippurate	K02532	-0.03743	0.53924	0.666734
hippurate	K01218	0.037379	0.539842	0.66712
hippurate	K09001	-0.03738	0.539777	0.66712
hippurate	K12269	0.037405	0.539794	0.66712
hippurate	K07703	0.037391	0.539945	0.667128
hippurate	K03400	-0.03734	0.540486	0.667454
hippurate	K05341	-0.03732	0.540516	0.667454
hippurate	K10219	0.037339	0.540504	0.667454
hippurate	K13888	-0.0373	0.540693	0.667454
hippurate	K06447	-0.03732	0.540671	0.667454
hippurate	K01962	0.037262	0.541112	0.667733
hippurate	K07066	-0.03727	0.541066	0.667733
hippurate	K03119	-0.03723	0.541724	0.668369
hippurate	K08170	-0.03717	0.542287	0.668824
hippurate	K12433	0.037176	0.542279	0.668824
hippurate	K05880	-0.03716	0.542453	0.668909
hippurate	K06141	-0.03709	0.543245	0.669766
hippurate	K01833	-0.03704	0.543763	0.670285
hippurate	K01227	0.037006	0.543893	0.670325
hippurate	K04021	-0.03697	0.54451	0.670846
hippurate	K13770	0.036956	0.544431	0.670846
hippurate	K00991	-0.03692	0.544806	0.671091
hippurate	K11637	0.036915	0.54512	0.671358
hippurate	K09985	-0.03688	0.545551	0.671769
hippurate	K11911	-0.03683	0.54602	0.672227
hippurate	K08350	0.036809	0.54627	0.672414
hippurate	K02611	0.036786	0.546527	0.672491
hippurate	K02281	-0.03679	0.54651	0.672491
hippurate	K07045	0.036753	0.546648	0.67252
hippurate	K03639	-0.03673	0.546852	0.672622
hippurate	K05499	-0.03672	0.547023	0.672622
hippurate	K13776	-0.03675	0.546937	0.672622
hippurate	K05881	-0.0367	0.547207	0.672636
hippurate	K05708	0.036721	0.547229	0.672636
hippurate	K13794	0.036616	0.548143	0.673639
hippurate	K04751	-0.0366	0.548334	0.673754
hippurate	K08363	-0.03661	0.548483	0.673818
hippurate	K11147	-0.03657	0.54889	0.674197
hippurate	K03637	-0.03642	0.550307	0.675697
hippurate	K07773	0.036444	0.550263	0.675697
hippurate	K03833	-0.03636	0.550921	0.675971
hippurate	K09126	0.036386	0.550895	0.675971
hippurate	K03083	0.036385	0.550906	0.675971
hippurate	K13818	0.036392	0.55083	0.675971
hippurate	K11264	0.036359	0.55119	0.67618
hippurate	K00429	0.036336	0.551439	0.676365
hippurate	K00301	0.036315	0.55168	0.67654
hippurate	K00007	0.036294	0.551903	0.676693
hippurate	K05969	0.036268	0.552191	0.676927
hippurate	K01222	-0.03626	0.55233	0.676976
hippurate	K07401	-0.03615	0.553471	0.678255
hippurate	K05681	-0.03609	0.554141	0.678956
hippurate	K00155	0.036074	0.554323	0.679058
hippurate	K11395	-0.03606	0.554493	0.679146
hippurate	K04774	0.036038	0.554715	0.679297
hippurate	K03316	0.035988	0.555032	0.679565
hippurate	K00547	0.035956	0.555384	0.679803
hippurate	K04080	0.035974	0.555424	0.679803
hippurate	K03762	-0.03593	0.555623	0.679926
hippurate	K09159	-0.03594	0.555758	0.679971
hippurate	K05768	0.035886	0.556389	0.680623
hippurate	K04337	-0.03581	0.557259	0.681567
hippurate	K07734	-0.03579	0.557459	0.681689
hippurate	K02007	-0.03557	0.559605	0.684192
hippurate	K12071	-0.03554	0.560192	0.684789
hippurate	K00131	0.035469	0.560985	0.685516
hippurate	K02663	0.035471	0.560967	0.685516
hippurate	K07190	-0.03545	0.561207	0.685666
hippurate	K03554	-0.03543	0.561396	0.685775
hippurate	K10440	0.035391	0.561617	0.685924
hippurate	K12602	-0.03539	0.561882	0.686126
hippurate	K11783	0.035229	0.563645	0.688061
hippurate	K03690	-0.03523	0.563666	0.688061
hippurate	K06957	0.03518	0.564183	0.68857
hippurate	K12426	0.035139	0.564643	0.68901
hippurate	K11898	0.03512	0.564844	0.689134
hippurate	K05982	0.035024	0.565917	0.69032
hippurate	K09569	0.034992	0.56627	0.69063
hippurate	K03869	-0.03496	0.566624	0.690939
hippurate	K11103	-0.03491	0.566992	0.691266
hippurate	K06200	-0.03487	0.567435	0.691683
hippurate	K10418	-0.03478	0.568571	0.692946
hippurate	K03223	-0.03475	0.568931	0.693262
hippurate	K06415	0.034723	0.569256	0.693535
hippurate	K02118	-0.03467	0.569662	0.693892
hippurate	K02445	0.03465	0.56985	0.693892
hippurate	K08093	-0.03465	0.569796	0.693892
hippurate	K07823	-0.03465	0.570031	0.69399
hippurate	K10536	-0.03459	0.570556	0.694139
hippurate	K07691	0.03462	0.570409	0.694139
hippurate	K14374	0.034615	0.570463	0.694139
hippurate	K04343	-0.03463	0.570282	0.694139
hippurate	K01816	-0.03454	0.571026	0.694589
hippurate	K00875	-0.03455	0.571148	0.694614
hippurate	K02012	0.034492	0.571604	0.694957
hippurate	K07674	-0.03451	0.57163	0.694957
hippurate	K12148	-0.03449	0.5718	0.695041
hippurate	K01487	-0.03439	0.572762	0.695998
hippurate	K08728	-0.0344	0.572837	0.695998
hippurate	K13685	-0.03438	0.57289	0.695998
hippurate	K11014	0.034382	0.573064	0.696087
hippurate	K06285	-0.03437	0.573225	0.69616
hippurate	K10121	0.034334	0.573375	0.696219
hippurate	K06906	-0.03431	0.573611	0.696346
hippurate	K14597	-0.03432	0.573782	0.696346
hippurate	K10019	0.034322	0.57373	0.696346
hippurate	K02299	-0.03428	0.574148	0.696546
hippurate	K11916	0.034285	0.574139	0.696546
hippurate	K09857	-0.03427	0.574283	0.696587
hippurate	K05921	-0.03424	0.574446	0.696663
hippurate	K02430	0.034188	0.575006	0.697219
hippurate	K01011	-0.03417	0.575235	0.697374
hippurate	K01454	-0.03417	0.575485	0.697555
hippurate	K02768	0.034102	0.575964	0.698013
hippurate	K14339	-0.03404	0.576866	0.698983
hippurate	K03743	-0.03399	0.577187	0.699249
hippurate	K00446	0.033946	0.577935	0.700032
hippurate	K01584	0.033874	0.57875	0.700896
hippurate	K01040	-0.03382	0.579101	0.701099
hippurate	K01058	0.033794	0.579419	0.701099
hippurate	K03979	0.033796	0.579398	0.701099
hippurate	K11407	0.033805	0.579521	0.701099
hippurate	K10579	-0.0338	0.579526	0.701099
hippurate	K10903	0.033806	0.579506	0.701099
hippurate	K01786	0.033756	0.579845	0.701239
hippurate	K11933	0.033778	0.579827	0.701239
hippurate	K03886	0.033759	0.58004	0.701352
hippurate	K02040	0.033709	0.580374	0.701558
hippurate	K05810	-0.03371	0.580414	0.701558
hippurate	K11736	-0.03371	0.58059	0.701647
hippurate	K01690	-0.03363	0.581477	0.702482
hippurate	K01555	-0.03363	0.581484	0.702482
hippurate	K05393	-0.03347	0.583248	0.704425
hippurate	K08334	0.033469	0.583296	0.704425
hippurate	K04113	-0.03341	0.583793	0.704901
hippurate	K06866	-0.03341	0.584007	0.705022
hippurate	K09987	-0.0334	0.584097	0.705022
hippurate	K07285	-0.03339	0.584233	0.705063
hippurate	K00448	-0.03337	0.584439	0.705184
hippurate	K02473	0.033359	0.584537	0.705184
hippurate	K01718	0.033325	0.584913	0.70539
hippurate	K12143	0.033328	0.584887	0.70539
hippurate	K00769	-0.03319	0.586478	0.707154
hippurate	K06330	0.033045	0.587855	0.708691
hippurate	K07402	-0.03303	0.588032	0.70878
hippurate	K01910	-0.033	0.588359	0.709051
hippurate	K10039	0.032958	0.588843	0.709511
hippurate	K02168	-0.03294	0.589007	0.709584
hippurate	K10670	0.032909	0.589389	0.70992
hippurate	K00132	-0.03282	0.590359	0.71084
hippurate	K13498	-0.03283	0.590304	0.71084
hippurate	K01252	0.032818	0.590646	0.711063
hippurate	K00455	0.03279	0.590958	0.71129
hippurate	K07645	-0.03276	0.591042	0.71129
hippurate	K13570	0.032735	0.591587	0.711823
hippurate	K12519	-0.0327	0.591966	0.71209
hippurate	K02511	0.032697	0.592015	0.71209
hippurate	K06363	-0.03267	0.592294	0.712177
hippurate	K09522	-0.03267	0.592286	0.712177
hippurate	K11444	0.032615	0.592723	0.712569
hippurate	K02196	0.032581	0.593338	0.713183
hippurate	K07710	0.032548	0.59349	0.713242
hippurate	K08166	0.032546	0.593728	0.713403
hippurate	K08357	-0.03253	0.593926	0.713517
hippurate	K13920	-0.03244	0.594743	0.714126
hippurate	K08308	-0.03247	0.594554	0.714126
hippurate	K14296	-0.03246	0.594654	0.714126
hippurate	K03488	-0.03241	0.595044	0.714364
hippurate	K02054	-0.03239	0.595312	0.71456
hippurate	K09891	0.032383	0.595584	0.714762
hippurate	K03524	-0.03232	0.596039	0.715184
hippurate	K12138	0.032226	0.597143	0.716385
hippurate	K09065	0.032198	0.597466	0.716648
hippurate	K00625	-0.03216	0.597892	0.716894
hippurate	K09921	-0.03217	0.597983	0.716894
hippurate	K05549	-0.03218	0.597884	0.716894
hippurate	K12543	-0.03215	0.59824	0.717078
hippurate	K14673	-0.0321	0.598804	0.717629
hippurate	K03169	-0.03206	0.599067	0.717819
hippurate	K06350	-0.03204	0.599245	0.717909
hippurate	K15054	-0.03199	0.600082	0.718786
hippurate	K03744	0.03193	0.600525	0.718942
hippurate	K12872	0.031951	0.600505	0.718942
hippurate	K02659	-0.03197	0.600334	0.718942
hippurate	K10024	-0.03192	0.600908	0.719277
hippurate	K09019	0.031877	0.601343	0.719423
hippurate	K05368	-0.03188	0.601338	0.719423
hippurate	K13656	-0.0319	0.601135	0.719423
hippurate	K02687	0.031787	0.602157	0.720272
hippurate	K14631	-0.03179	0.602349	0.720377
hippurate	K02055	-0.03175	0.602543	0.720483
hippurate	K07276	0.031706	0.603298	0.721262
hippurate	K11891	-0.03169	0.60348	0.721355
hippurate	K00055	-0.03167	0.60371	0.721505
hippurate	K03783	-0.03165	0.603949	0.72154
hippurate	K10040	0.031636	0.60388	0.72154
hippurate	K02018	-0.0316	0.60426	0.721787
hippurate	K01714	0.031579	0.604536	0.721991
hippurate	K03317	-0.03157	0.604674	0.722031
hippurate	K01459	-0.03148	0.605675	0.723102
hippurate	K01444	0.031398	0.606601	0.723832
hippurate	K07459	0.031412	0.606449	0.723832
hippurate	K09759	-0.03141	0.606497	0.723832
hippurate	K01364	0.031373	0.606898	0.724061
hippurate	K14187	-0.03132	0.607741	0.724935
hippurate	K00840	-0.03131	0.60784	0.724935
hippurate	K09518	0.031281	0.608161	0.725192
hippurate	K00949	0.031248	0.608323	0.72526
hippurate	K13583	-0.03125	0.608558	0.725414
hippurate	K15012	0.031236	0.608676	0.72543
hippurate	K07109	0.031201	0.60887	0.725536
hippurate	K12528	0.031178	0.609127	0.725716
hippurate	K09980	-0.03112	0.610014	0.726648
hippurate	K01005	0.031078	0.610284	0.726844
hippurate	K04485	0.03106	0.610492	0.726966
hippurate	K00378	-0.03103	0.610776	0.727179
hippurate	K13979	0.031023	0.611131	0.727225
hippurate	K11929	-0.03104	0.610972	0.727225
hippurate	K12518	-0.03103	0.611067	0.727225
hippurate	K04065	0.030978	0.611648	0.727465
hippurate	K10540	0.030972	0.611497	0.727465
hippurate	K14744	-0.03098	0.611638	0.727465
hippurate	K02167	-0.03095	0.611951	0.7277
hippurate	K01414	-0.03088	0.61258	0.728322
hippurate	K03648	-0.03085	0.612955	0.728537
hippurate	K09801	-0.03086	0.612971	0.728537
hippurate	K07505	0.030727	0.614537	0.730111
hippurate	K12339	-0.03072	0.614613	0.730111
hippurate	K13444	-0.03073	0.61445	0.730111
hippurate	K01601	0.030652	0.615398	0.730918
hippurate	K05565	-0.03061	0.615828	0.731302
hippurate	K01455	0.03058	0.616014	0.731397
hippurate	K09716	-0.03057	0.616378	0.731703
hippurate	K14165	-0.03052	0.61697	0.73228
hippurate	K13955	-0.03049	0.617278	0.732477
hippurate	K06074	-0.03047	0.617454	0.732477
hippurate	K09934	-0.03048	0.617432	0.732477
hippurate	K01442	-0.0304	0.618103	0.733121
hippurate	K01617	0.030382	0.618519	0.733262
hippurate	K06977	0.030371	0.618641	0.733262
hippurate	K07174	0.030371	0.618647	0.733262
hippurate	K12785	-0.03039	0.618458	0.733262
hippurate	K06337	0.030334	0.619074	0.733642
hippurate	K09802	0.030301	0.619458	0.733972
hippurate	K01142	0.030253	0.619791	0.734122
hippurate	K01780	-0.03025	0.619798	0.734122
hippurate	K07393	0.030205	0.620356	0.734658
hippurate	K02803	0.030167	0.620796	0.734842
hippurate	K05551	-0.03018	0.620831	0.734842
hippurate	K14941	-0.03018	0.620643	0.734842
hippurate	K05786	-0.0301	0.621558	0.735305
hippurate	K07718	-0.03009	0.621648	0.735305
hippurate	K06892	-0.03013	0.621483	0.735305
hippurate	K11084	-0.03013	0.621482	0.735305
hippurate	K10811	-0.03007	0.622102	0.735715
hippurate	K00119	0.030017	0.622736	0.736165
hippurate	K01199	-0.02999	0.622802	0.736165
hippurate	K02046	0.029999	0.622739	0.736165
hippurate	K09805	0.029999	0.622948	0.736211
hippurate	K02058	0.029968	0.623096	0.73626
hippurate	K01608	-0.02977	0.625553	0.73869
hippurate	K06926	0.029754	0.625581	0.73869
hippurate	K08989	-0.02978	0.625536	0.73869
hippurate	K11923	-0.02976	0.625504	0.73869
hippurate	K07452	0.029671	0.626548	0.739706
hippurate	K07722	-0.02955	0.627902	0.740941
hippurate	K11996	0.029553	0.627916	0.740941
hippurate	K14519	0.029579	0.627832	0.740941
hippurate	K00762	-0.02955	0.628142	0.741081
hippurate	K08351	-0.0295	0.628711	0.741626
hippurate	K11061	-0.02947	0.629112	0.741971
hippurate	K01258	-0.0294	0.629657	0.742488
hippurate	K09890	0.029395	0.629971	0.742731
hippurate	K00260	0.029352	0.630262	0.74282
hippurate	K01031	0.029373	0.63023	0.74282
hippurate	K00087	0.02933	0.630515	0.742991
hippurate	K12661	-0.02929	0.630944	0.74337
hippurate	K03628	-0.02927	0.631183	0.743524
hippurate	K02038	0.029159	0.632512	0.744837
hippurate	K10906	-0.02918	0.632502	0.744837
hippurate	K10934	-0.029	0.634601	0.747169
hippurate	K07352	0.028965	0.634991	0.7475
hippurate	K00449	-0.02894	0.635237	0.747662
hippurate	K03607	-0.02893	0.635429	0.747761
hippurate	K12284	0.028831	0.636557	0.74896
hippurate	K02345	-0.0288	0.636875	0.749207
hippurate	K03146	0.028758	0.637406	0.749704
hippurate	K03804	0.028735	0.637679	0.749897
hippurate	K08658	0.028681	0.638309	0.750511
hippurate	K08737	0.02859	0.639172	0.751398
hippurate	K06152	0.028594	0.639329	0.751454
hippurate	K07245	-0.02858	0.639473	0.751496
hippurate	K12468	-0.02853	0.640117	0.751868
hippurate	K05826	0.028527	0.640114	0.751868
hippurate	K12441	0.028527	0.640114	0.751868
hippurate	K10193	0.028495	0.640283	0.751935
hippurate	K02312	-0.02848	0.640664	0.752126
hippurate	K12985	0.028486	0.640593	0.752126
hippurate	K09910	0.028457	0.640935	0.752278
hippurate	K13021	-0.02845	0.641011	0.752278
hippurate	K02858	0.028424	0.641329	0.752523
hippurate	K07542	0.028381	0.641827	0.752852
hippurate	K00695	0.028385	0.641786	0.752852
hippurate	K04775	-0.02831	0.642674	0.753077
hippurate	K04353	0.028316	0.642597	0.753077
hippurate	K04437	0.028316	0.642597	0.753077
hippurate	K05535	0.028316	0.642597	0.753077
hippurate	K07941	0.028316	0.642597	0.753077
hippurate	K12490	0.028316	0.642597	0.753077
hippurate	K01973	0.028184	0.644146	0.753655
hippurate	K06222	-0.0282	0.643725	0.753655
hippurate	K07356	-0.02822	0.64376	0.753655
hippurate	K07646	-0.02817	0.64408	0.753655
hippurate	K09127	0.028197	0.64399	0.753655
hippurate	K13641	-0.02821	0.643669	0.753655
hippurate	K08347	-0.02818	0.64415	0.753655
hippurate	K14393	-0.02821	0.643855	0.753655
hippurate	K08295	-0.02824	0.643458	0.753655
hippurate	K07400	-0.02816	0.644395	0.7538
hippurate	K05990	0.028154	0.644492	0.7538
hippurate	K01146	-0.02814	0.644702	0.753918
hippurate	K00811	-0.02809	0.645024	0.754006
hippurate	K09908	0.028102	0.645105	0.754006
hippurate	K13237	0.028115	0.64495	0.754006
hippurate	K03669	-0.02805	0.645671	0.75454
hippurate	K01658	-0.02799	0.646245	0.755083
hippurate	K06191	-0.02797	0.64662	0.755266
hippurate	K03895	0.027978	0.646562	0.755266
hippurate	K00042	-0.02791	0.647204	0.75582
hippurate	K02464	-0.02789	0.647624	0.756182
hippurate	K00978	-0.0278	0.648512	0.756395
hippurate	K01512	-0.0278	0.648653	0.756395
hippurate	K02553	0.027844	0.648144	0.756395
hippurate	K04067	-0.02778	0.648683	0.756395
hippurate	K07105	0.027789	0.648591	0.756395
hippurate	K01061	-0.02783	0.648261	0.756395
hippurate	K10027	-0.02785	0.648129	0.756395
hippurate	K13063	0.027827	0.648346	0.756395
hippurate	K00481	0.02776	0.649137	0.756797
hippurate	K09907	-0.02765	0.650467	0.758219
hippurate	K07690	0.027596	0.651072	0.758796
hippurate	K02529	0.027491	0.652108	0.759876
hippurate	K10113	0.027498	0.652229	0.759888
hippurate	K12204	-0.02748	0.652498	0.760073
hippurate	K01494	-0.02738	0.653414	0.760626
hippurate	K02786	0.027393	0.653271	0.760626
hippurate	K07141	-0.02739	0.653285	0.760626
hippurate	K07685	0.027401	0.65338	0.760626
hippurate	K02498	-0.02733	0.65422	0.761358
hippurate	K10118	-0.02731	0.654263	0.761358
hippurate	K11312	-0.02729	0.654634	0.761589
hippurate	K09611	0.027291	0.654682	0.761589
hippurate	K13936	0.027241	0.655265	0.762139
hippurate	K02689	0.027213	0.655603	0.762356
hippurate	K13726	0.027207	0.655672	0.762356
hippurate	K09960	0.02718	0.655798	0.762374
hippurate	K03927	-0.02707	0.657142	0.763808
hippurate	K12064	-0.02704	0.657596	0.764185
hippurate	K13657	0.027037	0.657689	0.764185
hippurate	K00867	0.027013	0.657972	0.764351
hippurate	K01646	-0.02699	0.658072	0.764351
hippurate	K00500	-0.027	0.658163	0.764351
hippurate	K11903	-0.02698	0.6584	0.764497
hippurate	K13020	0.026911	0.658988	0.765052
hippurate	K13714	0.026886	0.659282	0.765264
hippurate	K01172	0.026884	0.659505	0.765298
hippurate	K05588	-0.02688	0.659533	0.765298
hippurate	K06907	-0.02681	0.660134	0.765738
hippurate	K02402	-0.02683	0.660096	0.765738
hippurate	K09817	0.02679	0.660428	0.76595
hippurate	K06206	-0.02672	0.661281	0.76681
hippurate	K03676	0.026589	0.663003	0.768679
hippurate	K00104	-0.02651	0.663749	0.769339
hippurate	K05299	-0.02652	0.663796	0.769339
hippurate	K11937	-0.02646	0.664544	0.769818
hippurate	K02259	0.026475	0.664368	0.769818
hippurate	K09941	0.026464	0.664497	0.769818
hippurate	K09909	-0.02645	0.664698	0.769867
hippurate	K03221	-0.02643	0.664882	0.769952
hippurate	K01182	0.026396	0.665107	0.770082
hippurate	K01733	0.026342	0.665761	0.77071
hippurate	K00065	-0.02632	0.666055	0.770793
hippurate	K05581	0.026338	0.665999	0.770793
hippurate	K10748	-0.02631	0.666309	0.770828
hippurate	K15039	-0.02632	0.666242	0.770828
hippurate	K05972	-0.02614	0.668314	0.772888
hippurate	K09000	0.026144	0.668311	0.772888
hippurate	K09959	0.026102	0.668815	0.773338
hippurate	K07006	0.026073	0.66897	0.773388
hippurate	K03823	0.026056	0.669164	0.773483
hippurate	K13531	0.026049	0.669445	0.773644
hippurate	K05749	-0.02604	0.669528	0.773644
hippurate	K00574	-0.02601	0.669719	0.773735
hippurate	K11742	-0.02599	0.670159	0.774115
hippurate	K09930	-0.02595	0.670587	0.774479
hippurate	K01387	0.025927	0.670904	0.774716
hippurate	K12068	-0.02591	0.671097	0.774809
hippurate	K02298	-0.02585	0.671772	0.775459
hippurate	K07711	-0.02584	0.671917	0.775496
hippurate	K10209	0.02583	0.672062	0.775534
hippurate	K14762	-0.0258	0.672393	0.775786
hippurate	K00111	0.025755	0.672953	0.776302
hippurate	K12974	-0.02573	0.673273	0.776542
hippurate	K01625	-0.02567	0.673787	0.777005
hippurate	K07304	-0.02564	0.674091	0.777162
hippurate	K05545	-0.02566	0.674148	0.777162
hippurate	K03239	0.025641	0.674326	0.777237
hippurate	K01619	0.025605	0.67456	0.777377
hippurate	K00517	-0.02561	0.674735	0.777449
hippurate	K03764	0.025597	0.674848	0.77745
hippurate	K02037	0.025564	0.675059	0.777562
hippurate	K02844	-0.02555	0.675269	0.777674
hippurate	K11607	0.025536	0.675575	0.777898
hippurate	K00483	0.025455	0.676549	0.778594
hippurate	K04767	-0.02542	0.676744	0.778594
hippurate	K10972	-0.02546	0.676505	0.778594
hippurate	K06078	0.025448	0.676639	0.778594
hippurate	K14191	0.025476	0.676302	0.778594
hippurate	K02509	0.025365	0.677631	0.779484
hippurate	K05304	0.025331	0.678036	0.779821
hippurate	K01457	-0.0253	0.678177	0.779852
hippurate	K03274	0.025259	0.678713	0.780092
hippurate	K10200	-0.02527	0.678524	0.780092
hippurate	K11180	0.025274	0.678724	0.780092
hippurate	K11958	-0.02525	0.67902	0.780302
hippurate	K06146	-0.0252	0.67961	0.78085
hippurate	K06933	0.025151	0.680017	0.781187
hippurate	K03645	0.025131	0.680436	0.781409
hippurate	K10832	0.025134	0.680405	0.781409
hippurate	K07057	-0.0251	0.680761	0.781652
hippurate	K12534	-0.02508	0.681085	0.781894
hippurate	K03314	0.025029	0.681671	0.782437
hippurate	K00681	-0.02494	0.682512	0.783271
hippurate	K13157	0.02492	0.682974	0.783672
hippurate	K07355	0.024782	0.684641	0.785454
hippurate	K00786	-0.02472	0.685192	0.785955
hippurate	K11912	0.02467	0.685802	0.786525
hippurate	K00826	-0.0246	0.686697	0.786711
hippurate	K06917	0.024631	0.686463	0.786711
hippurate	K07507	0.024598	0.686675	0.786711
hippurate	K02255	-0.02464	0.686359	0.786711
hippurate	K07018	-0.02461	0.686706	0.786711
hippurate	K02736	0.024607	0.686747	0.786711
hippurate	K09147	0.024606	0.686762	0.786711
hippurate	K10984	0.024587	0.686986	0.786837
hippurate	K00879	0.024542	0.687352	0.787092
hippurate	K12150	0.02455	0.687437	0.787092
hippurate	K13611	0.024509	0.687752	0.787322
hippurate	K09961	0.024451	0.688444	0.787983
hippurate	K11935	0.024456	0.688573	0.788
hippurate	K01777	0.024378	0.689332	0.788564
hippurate	K12165	0.024401	0.689236	0.788564
hippurate	K08150	-0.02439	0.689408	0.788564
hippurate	K11893	-0.0243	0.690428	0.7896
hippurate	K12788	-0.0242	0.691719	0.790946
hippurate	K07120	-0.02411	0.692584	0.791722
hippurate	K11738	0.02412	0.692628	0.791722
hippurate	K01952	-0.02406	0.693117	0.79215
hippurate	K02379	-0.02405	0.693256	0.792164
hippurate	K14145	-0.02406	0.693359	0.792164
hippurate	K14635	0.02403	0.693723	0.792442
hippurate	K03970	-0.02402	0.693832	0.792442
hippurate	K02615	0.023977	0.694364	0.792919
hippurate	K09578	0.023964	0.694525	0.792971
hippurate	K03081	-0.02395	0.694683	0.793021
hippurate	K01460	0.023924	0.694998	0.793249
hippurate	K07184	-0.02391	0.695112	0.793249
hippurate	K02221	-0.02386	0.695564	0.793633
hippurate	K10939	0.023839	0.696031	0.794035
hippurate	K00881	0.0238	0.696332	0.794111
hippurate	K13532	-0.02381	0.696443	0.794111
hippurate	K12784	-0.02381	0.696367	0.794111
hippurate	K12420	-0.02379	0.696633	0.794196
hippurate	K02572	0.023737	0.697092	0.794588
hippurate	K05877	0.023713	0.697559	0.79499
hippurate	K06006	0.023692	0.697812	0.795146
hippurate	K04334	-0.02363	0.698587	0.795898
hippurate	K07770	0.023598	0.698775	0.795981
hippurate	K06121	0.023589	0.699063	0.796177
hippurate	K07653	-0.02356	0.699408	0.79636
hippurate	K11920	-0.02356	0.699454	0.79636
hippurate	K07639	0.023534	0.699735	0.796429
hippurate	K09999	0.023533	0.699745	0.796429
hippurate	K11107	0.023502	0.700124	0.796729
hippurate	K02525	-0.02347	0.700306	0.796805
hippurate	K06075	0.023405	0.701127	0.797607
hippurate	K07487	0.023324	0.70211	0.798457
hippurate	K07659	0.02331	0.702278	0.798457
hippurate	K04039	0.02332	0.702337	0.798457
hippurate	K15019	-0.02334	0.702114	0.798457
hippurate	K08353	-0.02329	0.70271	0.79875
hippurate	K10805	-0.02326	0.703104	0.799066
hippurate	K13789	0.023177	0.7039	0.799839
hippurate	K00324	-0.02309	0.704943	0.80081
hippurate	K02589	-0.02306	0.705496	0.80081
hippurate	K03647	0.02304	0.705567	0.80081
hippurate	K06899	0.023092	0.705104	0.80081
hippurate	K09698	-0.02305	0.705405	0.80081
hippurate	K14274	-0.02307	0.705346	0.80081
hippurate	K07136	-0.02309	0.705078	0.80081
hippurate	K07309	-0.02303	0.705838	0.800986
hippurate	K05552	0.023016	0.706032	0.801075
hippurate	K05373	-0.02297	0.706555	0.801536
hippurate	K11917	-0.02295	0.706839	0.801727
hippurate	K07315	0.022876	0.707566	0.802377
hippurate	K09683	0.022884	0.707645	0.802377
hippurate	K07152	-0.02285	0.708105	0.802768
hippurate	K00079	0.022821	0.708236	0.802784
hippurate	K02191	-0.02282	0.708447	0.802891
hippurate	K10986	0.022772	0.709006	0.803128
hippurate	K06653	0.022791	0.708778	0.803128
hippurate	K05355	-0.02278	0.708903	0.803128
hippurate	K01426	0.022732	0.709325	0.803359
hippurate	K07004	0.02271	0.70959	0.803527
hippurate	K02756	0.022683	0.709914	0.803762
hippurate	K04022	-0.02265	0.710468	0.804137
hippurate	K13832	-0.02265	0.710478	0.804137
hippurate	K06213	0.02262	0.710687	0.804242
hippurate	K05564	-0.02262	0.710813	0.804253
hippurate	K07503	0.022609	0.710997	0.804328
hippurate	K00932	-0.02258	0.711312	0.804553
hippurate	K03215	0.022557	0.711461	0.804589
hippurate	K02560	-0.02252	0.712025	0.804964
hippurate	K08372	-0.02252	0.711918	0.804964
hippurate	K02819	-0.02249	0.712499	0.805368
hippurate	K08996	0.022466	0.712739	0.805375
hippurate	K06638	0.022474	0.712643	0.805375
hippurate	K11017	-0.02244	0.713008	0.805548
hippurate	K02742	-0.02238	0.713746	0.80625
hippurate	K05577	-0.02232	0.714575	0.807054
hippurate	K06934	0.022257	0.715126	0.807544
hippurate	K01941	-0.02223	0.715444	0.807771
hippurate	K04062	-0.02223	0.715675	0.807899
hippurate	K08221	-0.02216	0.716264	0.808299
hippurate	K14087	0.02217	0.71619	0.808299
hippurate	K08324	-0.02217	0.716424	0.808349
hippurate	K01653	-0.02207	0.717431	0.808989
hippurate	K11384	-0.02207	0.71746	0.808989
hippurate	K14979	-0.02209	0.717378	0.808989
hippurate	K12662	0.022084	0.717412	0.808989
hippurate	K10211	0.022069	0.717596	0.80901
hippurate	K11023	-0.02205	0.717791	0.809097
hippurate	K06159	-0.02203	0.718115	0.80933
hippurate	K11083	-0.02196	0.718919	0.810104
hippurate	K03100	-0.02192	0.71925	0.810345
hippurate	K07682	0.021918	0.719453	0.810442
hippurate	K13005	-0.02187	0.720058	0.81099
hippurate	K07312	-0.02181	0.72075	0.811505
hippurate	K04090	-0.02182	0.7207	0.811505
hippurate	K14065	-0.02178	0.7212	0.811879
hippurate	K08348	-0.02176	0.721335	0.811899
hippurate	K09898	-0.02175	0.721535	0.811992
hippurate	K00855	0.021735	0.721694	0.812038
hippurate	K00917	0.021682	0.722344	0.8123
hippurate	K01631	0.021668	0.722515	0.8123
hippurate	K03214	0.021702	0.722104	0.8123
hippurate	K09767	-0.02168	0.722262	0.8123
hippurate	K07156	-0.02167	0.722439	0.8123
hippurate	K02482	0.021537	0.723967	0.813464
hippurate	K04063	-0.02154	0.724073	0.813464
hippurate	K07212	0.021527	0.724085	0.813464
hippurate	K12532	-0.02154	0.724139	0.813464
hippurate	K10799	-0.02156	0.723804	0.813464
hippurate	K09904	0.021454	0.72515	0.814466
hippurate	K09915	-0.02142	0.725626	0.814771
hippurate	K08176	0.021413	0.725657	0.814771
hippurate	K10441	0.021385	0.725828	0.814829
hippurate	K12060	-0.02139	0.725945	0.814829
hippurate	K15011	0.021378	0.726088	0.814857
hippurate	K09943	0.02135	0.726428	0.815106
hippurate	K03750	0.021327	0.726548	0.815108
hippurate	K03112	-0.0213	0.727049	0.815486
hippurate	K05712	-0.02129	0.727121	0.815486
hippurate	K02172	0.021244	0.727565	0.815852
hippurate	K03528	0.021219	0.72804	0.815913
hippurate	K06864	-0.02121	0.727937	0.815913
hippurate	K12072	-0.02121	0.728172	0.815913
hippurate	K13766	0.021205	0.728211	0.815913
hippurate	K05927	0.021214	0.728101	0.815913
hippurate	K08317	-0.02118	0.728484	0.816087
hippurate	K07669	-0.0211	0.729363	0.816939
hippurate	K03484	-0.02107	0.729742	0.817231
hippurate	K11003	-0.02106	0.729965	0.817347
hippurate	K00031	0.021033	0.730166	0.817374
hippurate	K00850	-0.02103	0.730225	0.817374
hippurate	K13256	-0.02102	0.730525	0.817577
hippurate	K06377	-0.021	0.730686	0.817625
hippurate	K00575	-0.02094	0.731266	0.818009
hippurate	K03971	-0.02096	0.731265	0.818009
hippurate	K01776	0.020896	0.732024	0.818723
hippurate	K09901	0.020883	0.732178	0.818763
hippurate	K09824	0.020868	0.732369	0.818844
hippurate	K12678	-0.02076	0.733658	0.820152
hippurate	K07637	-0.02074	0.733965	0.820363
hippurate	K01032	-0.02071	0.734335	0.820644
hippurate	K07300	-0.02067	0.734776	0.821003
hippurate	K01264	-0.02065	0.734914	0.821025
hippurate	K06726	-0.02061	0.735399	0.821279
hippurate	K05957	0.020614	0.735498	0.821279
hippurate	K09804	0.02062	0.735429	0.821279
hippurate	K01841	0.02054	0.736256	0.821992
hippurate	K13639	-0.02051	0.736844	0.822515
hippurate	K10041	-0.02048	0.737039	0.8226
hippurate	K05835	-0.02048	0.737161	0.822604
hippurate	K06921	-0.02042	0.737688	0.823058
hippurate	K11081	0.020418	0.737919	0.823182
hippurate	K07489	0.020395	0.738053	0.823199
hippurate	K01220	0.020369	0.738367	0.823416
hippurate	K03298	-0.02035	0.738665	0.82345
hippurate	K07013	0.020328	0.738874	0.82345
hippurate	K10237	-0.02035	0.738785	0.82345
hippurate	K12689	-0.02035	0.738792	0.82345
hippurate	K02395	-0.0203	0.73918	0.823658
hippurate	K03586	-0.02029	0.739458	0.823834
hippurate	K02574	-0.02026	0.739755	0.824032
hippurate	K05560	-0.02024	0.740105	0.824289
hippurate	K14201	-0.02023	0.740296	0.824369
hippurate	K02244	-0.0202	0.740627	0.824515
hippurate	K13085	0.020187	0.740785	0.824515
hippurate	K00696	-0.02019	0.740712	0.824515
hippurate	K07349	-0.02016	0.741136	0.824772
hippurate	K04046	-0.0201	0.741844	0.825427
hippurate	K06203	0.020043	0.742563	0.825905
hippurate	K08299	-0.02003	0.742732	0.825905
hippurate	K09160	-0.02005	0.742531	0.825905
hippurate	K14052	-0.02	0.74299	0.825905
hippurate	K09916	-0.02	0.743111	0.825905
hippurate	K01477	0.020015	0.742915	0.825905
hippurate	K06136	0.020003	0.743067	0.825905
hippurate	K12228	-0.01995	0.743728	0.826457
hippurate	K02440	0.019914	0.744007	0.826635
hippurate	K03854	0.019907	0.744253	0.826774
hippurate	K08646	0.019856	0.744883	0.827341
hippurate	K11636	0.019726	0.7465	0.829004
hippurate	K03788	0.019705	0.74676	0.82916
hippurate	K03031	0.01968	0.747065	0.829364
hippurate	K11745	-0.01966	0.747259	0.829447
hippurate	K14763	0.01965	0.747445	0.829519
hippurate	K09920	-0.01962	0.747874	0.829863
hippurate	K08696	-0.0196	0.748061	0.829937
hippurate	K07188	-0.01959	0.74824	0.830002
hippurate	K11905	-0.01954	0.748765	0.830451
hippurate	K11102	0.019516	0.74895	0.830522
hippurate	K07153	-0.01948	0.74952	0.831021
hippurate	K03836	-0.01946	0.749785	0.831048
hippurate	K13622	0.019469	0.749683	0.831048
hippurate	K13171	0.019448	0.749947	0.831094
hippurate	K08075	0.019438	0.75007	0.831097
hippurate	K02847	-0.01934	0.751262	0.832284
hippurate	K12810	-0.01931	0.751618	0.832544
hippurate	K00406	0.019276	0.752091	0.832935
hippurate	K01974	-0.01924	0.752534	0.833025
hippurate	K03780	-0.01924	0.752355	0.833025
hippurate	K14475	0.019238	0.752415	0.833025
hippurate	K02839	-0.01917	0.753234	0.833532
hippurate	K01669	-0.01919	0.753145	0.833532
hippurate	K02746	-0.01915	0.753474	0.833664
hippurate	K00900	0.019152	0.753635	0.833709
hippurate	K07310	0.019122	0.754	0.833979
hippurate	K13338	0.019098	0.754306	0.834184
hippurate	K08193	0.019076	0.754577	0.83435
hippurate	K02132	0.019065	0.754713	0.834366
hippurate	K14371	0.018988	0.755676	0.835297
hippurate	K04033	0.018893	0.756857	0.836341
hippurate	K13849	-0.01889	0.756863	0.836341
hippurate	K00138	-0.01876	0.758492	0.837873
hippurate	K05526	-0.01877	0.758425	0.837873
hippurate	K06867	0.018721	0.758857	0.838143
hippurate	K02241	0.018675	0.759429	0.83864
hippurate	K01120	-0.01863	0.760002	0.838942
hippurate	K13668	-0.01864	0.759911	0.838942
hippurate	K11059	0.018636	0.760067	0.838942
hippurate	K03336	0.018573	0.760702	0.839509
hippurate	K06937	0.01853	0.761244	0.839905
hippurate	K13894	-0.01853	0.761364	0.839905
hippurate	K01513	0.018527	0.761426	0.839905
hippurate	K00556	0.01849	0.761742	0.840119
hippurate	K00066	-0.01844	0.762454	0.84077
hippurate	K09844	0.018402	0.762989	0.841226
hippurate	K13419	-0.01837	0.763325	0.841462
hippurate	K08302	-0.01834	0.763634	0.841668
hippurate	K03535	0.018321	0.76386	0.841753
hippurate	K09883	0.018311	0.763981	0.841753
hippurate	K11045	0.018315	0.764077	0.841753
hippurate	K05338	0.018292	0.76436	0.841931
hippurate	K03407	-0.0182	0.765354	0.842815
hippurate	K07021	0.018208	0.765408	0.842815
hippurate	K07479	-0.01819	0.765643	0.84294
hippurate	K05799	-0.01808	0.766811	0.844091
hippurate	K04018	-0.01808	0.767062	0.844233
hippurate	K01521	-0.018	0.768068	0.845205
hippurate	K09896	-0.01791	0.769099	0.846205
hippurate	K01096	0.017799	0.770392	0.847027
hippurate	K02302	-0.0178	0.770354	0.847027
hippurate	K08352	-0.01779	0.77046	0.847027
hippurate	K11940	-0.01782	0.770271	0.847027
hippurate	K13793	-0.01783	0.770191	0.847027
hippurate	K05994	-0.01774	0.771287	0.847699
hippurate	K14998	-0.01774	0.771316	0.847699
hippurate	K01644	-0.01767	0.772056	0.848376
hippurate	K06873	0.017617	0.772811	0.849071
hippurate	K02551	-0.01757	0.773463	0.849517
hippurate	K12062	-0.01757	0.773394	0.849517
hippurate	K00705	0.017489	0.774281	0.85001
hippurate	K05662	0.017509	0.774171	0.85001
hippurate	K08084	0.017513	0.774121	0.85001
hippurate	K07389	0.017429	0.775172	0.850852
hippurate	K00612	-0.01738	0.775644	0.851236
hippurate	K04786	-0.01733	0.776228	0.85174
hippurate	K13620	-0.01731	0.776677	0.852098
hippurate	K04087	0.01722	0.77766	0.852787
hippurate	K10678	-0.01722	0.777675	0.852787
hippurate	K12058	0.017233	0.777642	0.852787
hippurate	K11214	0.017182	0.778138	0.853158
hippurate	K01126	-0.01716	0.778403	0.853313
hippurate	K12530	0.017162	0.778526	0.853313
hippurate	K10227	0.017114	0.779128	0.853837
hippurate	K01950	-0.01705	0.779822	0.854055
hippurate	K02682	0.017068	0.779709	0.854055
hippurate	K06683	-0.01706	0.779781	0.854055
hippurate	K11909	0.017069	0.779701	0.854055
hippurate	K00059	0.016971	0.780793	0.854712
hippurate	K00928	-0.01697	0.780747	0.854712
hippurate	K01568	-0.01698	0.780787	0.854712
hippurate	K00412	-0.01694	0.781272	0.855057
hippurate	K11030	0.016937	0.781356	0.855057
hippurate	K09022	0.016913	0.781522	0.855103
hippurate	K03926	0.016904	0.781776	0.85511
hippurate	K09523	0.016907	0.781737	0.85511
hippurate	K03776	-0.01686	0.782375	0.855573
hippurate	K07804	-0.01685	0.782447	0.855573
hippurate	K01322	-0.01679	0.783041	0.855951
hippurate	K10023	0.016809	0.782969	0.855951
hippurate	K12444	-0.01677	0.783497	0.856314
hippurate	K07733	-0.0167	0.784367	0.85713
hippurate	K00667	-0.01662	0.78538	0.857445
hippurate	K03855	-0.01665	0.784841	0.857445
hippurate	K04750	0.016616	0.785401	0.857445
hippurate	K07301	0.016618	0.785237	0.857445
hippurate	K09917	-0.01664	0.785152	0.857445
hippurate	K03812	-0.01665	0.784981	0.857445
hippurate	K11231	0.016584	0.785801	0.857746
hippurate	K05889	0.016494	0.786936	0.858849
hippurate	K00247	0.016428	0.787775	0.859628
hippurate	K12658	-0.0164	0.788082	0.859828
hippurate	K00511	-0.01638	0.788394	0.860032
hippurate	K14379	-0.01634	0.788923	0.860474
hippurate	K03290	0.016277	0.789673	0.860571
hippurate	K06902	-0.01625	0.789885	0.860571
hippurate	K06971	-0.01625	0.789885	0.860571
hippurate	K07091	-0.01629	0.789406	0.860571
hippurate	K07237	-0.0163	0.789418	0.860571
hippurate	K14581	0.016263	0.789855	0.860571
hippurate	K12212	0.016307	0.789294	0.860571
hippurate	K07671	0.016242	0.790113	0.860611
hippurate	K14451	0.016238	0.790171	0.860611
hippurate	K10908	0.016227	0.790308	0.860624
hippurate	K07496	-0.01604	0.792483	0.862651
hippurate	K10563	-0.01602	0.792734	0.862651
hippurate	K12061	-0.01605	0.792488	0.862651
hippurate	K07229	-0.01603	0.792794	0.862651
hippurate	K08319	0.016034	0.792747	0.862651
hippurate	K09701	0.01594	0.793933	0.863754
hippurate	K01293	-0.01591	0.794315	0.864033
hippurate	K09117	0.015865	0.794747	0.864367
hippurate	K10022	0.015821	0.795429	0.864973
hippurate	K13875	-0.01572	0.79669	0.866208
hippurate	K09816	0.015694	0.796914	0.866315
hippurate	K01274	0.015618	0.797883	0.866652
hippurate	K03498	-0.0156	0.798082	0.866652
hippurate	K07658	0.015606	0.798029	0.866652
hippurate	K08261	-0.01561	0.798078	0.866652
hippurate	K05710	0.01561	0.798103	0.866652
hippurate	K11139	-0.01564	0.797748	0.866652
hippurate	K06122	-0.01563	0.797897	0.866652
hippurate	K15053	0.015567	0.798646	0.867104
hippurate	K00523	-0.01553	0.799106	0.867468
hippurate	K04064	-0.01549	0.799681	0.867801
hippurate	K07354	0.015467	0.799916	0.867801
hippurate	K04110	0.01548	0.799754	0.867801
hippurate	K05548	-0.01548	0.799792	0.867801
hippurate	K03980	-0.01538	0.800893	0.868725
hippurate	K02457	-0.01533	0.80163	0.869387
hippurate	K01083	0.015226	0.802971	0.870705
hippurate	K00220	-0.01516	0.803806	0.871474
hippurate	K06204	0.015101	0.804426	0.871872
hippurate	K10837	0.015117	0.804346	0.871872
hippurate	K05527	0.015091	0.804681	0.871875
hippurate	K06216	0.015098	0.804597	0.871875
hippurate	K14598	0.014928	0.80675	0.87398
hippurate	K07662	-0.0149	0.806967	0.874077
hippurate	K00154	0.014885	0.807289	0.874289
hippurate	K07446	0.014864	0.807434	0.874309
hippurate	K03532	-0.01486	0.807623	0.874376
hippurate	K06351	-0.01483	0.807979	0.874624
hippurate	K06882	0.014807	0.808162	0.874631
hippurate	K08978	-0.0148	0.808238	0.874631
hippurate	K03772	-0.01477	0.808729	0.875025
hippurate	K10938	0.014731	0.809248	0.875449
hippurate	K03194	0.014719	0.809395	0.875471
hippurate	K04013	0.014706	0.809571	0.875524
hippurate	K11181	-0.01467	0.810052	0.875907
hippurate	K07279	-0.01463	0.81043	0.876178
hippurate	K05554	0.014607	0.81083	0.876473
hippurate	K02591	-0.01458	0.811112	0.876504
hippurate	K10231	-0.01458	0.81102	0.876504
hippurate	K07782	-0.01448	0.81243	0.87779
hippurate	K07353	0.014464	0.812646	0.877887
hippurate	K05973	0.014447	0.812853	0.877973
hippurate	K06879	-0.01442	0.81306	0.878059
hippurate	K10560	0.014406	0.81326	0.878137
hippurate	K02297	-0.01439	0.813632	0.878265
hippurate	K05803	0.014396	0.813512	0.878265
hippurate	K07058	0.014357	0.813881	0.878396
hippurate	K03674	-0.01434	0.814188	0.87859
hippurate	K11106	0.01431	0.814605	0.878902
hippurate	K00266	-0.01428	0.814887	0.879069
hippurate	K10843	0.014208	0.815785	0.879901
hippurate	K11744	0.014195	0.816057	0.880057
hippurate	K01671	-0.01403	0.818124	0.882147
hippurate	K09893	0.01402	0.818288	0.882187
hippurate	K10902	0.014003	0.818511	0.882289
hippurate	K10554	-0.01396	0.819111	0.882798
hippurate	K02846	0.013918	0.819593	0.88318
hippurate	K02757	-0.0139	0.819805	0.88327
hippurate	K07751	0.013889	0.819962	0.883301
hippurate	K08225	-0.01382	0.820687	0.883945
hippurate	K12437	0.013816	0.820891	0.884027
hippurate	K12455	-0.0138	0.821074	0.884085
hippurate	K03337	0.013778	0.821264	0.884089
hippurate	K03779	-0.01377	0.821333	0.884089
hippurate	K04032	-0.01367	0.82261	0.885325
hippurate	K04340	-0.01364	0.823119	0.885735
hippurate	K13831	-0.0136	0.823526	0.886017
hippurate	K10953	-0.0136	0.823637	0.886017
hippurate	K01790	0.013445	0.825511	0.887894
hippurate	K02543	-0.01334	0.826997	0.889354
hippurate	K13772	0.013305	0.827306	0.889445
hippurate	K05876	-0.0133	0.827468	0.889445
hippurate	K14681	0.013306	0.827398	0.889445
hippurate	K11330	-0.01328	0.827748	0.889607
hippurate	K13932	0.013237	0.82828	0.89004
hippurate	K06039	0.013214	0.828578	0.890083
hippurate	K04792	-0.01322	0.828521	0.890083
hippurate	K07769	0.013121	0.829763	0.891217
hippurate	K00313	-0.01304	0.830736	0.891984
hippurate	K07232	-0.01305	0.830672	0.891984
hippurate	K11906	-0.01298	0.831506	0.892481
hippurate	K12625	-0.01298	0.831574	0.892481
hippurate	K00411	0.012978	0.831586	0.892481
hippurate	K01275	0.012958	0.831844	0.89262
hippurate	K13895	-0.01294	0.832036	0.892687
hippurate	K09989	0.012893	0.832571	0.893122
hippurate	K01239	0.012863	0.832957	0.893397
hippurate	K06311	-0.01281	0.83369	0.893905
hippurate	K12137	0.012813	0.833598	0.893905
hippurate	K07083	-0.01274	0.834642	0.894787
hippurate	K02304	0.012686	0.835218	0.895266
hippurate	K09897	-0.01266	0.835593	0.895528
hippurate	K00008	0.012598	0.836346	0.896057
hippurate	K00477	-0.01261	0.836306	0.896057
hippurate	K07050	0.01259	0.836545	0.896131
hippurate	K02831	0.012544	0.83714	0.89649
hippurate	K03093	-0.01254	0.837135	0.89649
hippurate	K12984	0.012478	0.837985	0.897256
hippurate	K11328	-0.01246	0.83816	0.897304
hippurate	K07396	-0.01245	0.83833	0.897347
hippurate	K10538	0.012401	0.838967	0.89789
hippurate	K00164	0.012331	0.839761	0.8986
hippurate	K00533	0.012302	0.840139	0.898866
hippurate	K09012	0.012196	0.841599	0.900288
hippurate	K02749	-0.01211	0.842637	0.9007
hippurate	K05303	0.012108	0.842629	0.9007
hippurate	K07286	-0.01215	0.842171	0.9007
hippurate	K11604	-0.01214	0.842295	0.9007
hippurate	K02214	0.012119	0.84259	0.9007
hippurate	K05528	-0.01206	0.843324	0.901295
hippurate	K01739	-0.01194	0.844741	0.901983
hippurate	K02344	0.011947	0.844785	0.901983
hippurate	K03738	0.011947	0.844695	0.901983
hippurate	K08364	-0.01199	0.844294	0.901983
hippurate	K12063	-0.01191	0.845144	0.901983
hippurate	K05575	-0.01194	0.844897	0.901983
hippurate	K07119	0.011951	0.84474	0.901983
hippurate	K00785	-0.01193	0.84502	0.901983
hippurate	K09950	-0.01199	0.844233	0.901983
hippurate	K12370	0.011895	0.845454	0.902175
hippurate	K07589	-0.01181	0.846529	0.903182
hippurate	K00299	-0.01177	0.847004	0.90355
hippurate	K00880	-0.0117	0.847823	0.904208
hippurate	K08311	-0.0117	0.847987	0.904208
hippurate	K12112	-0.0117	0.848014	0.904208
hippurate	K02064	0.011662	0.848452	0.90441
hippurate	K11815	-0.01166	0.848466	0.90441
hippurate	K13571	-0.01163	0.848922	0.904757
hippurate	K00801	0.011608	0.849145	0.904855
hippurate	K11811	-0.01155	0.849849	0.905326
hippurate	K05797	-0.01156	0.849745	0.905326
hippurate	K11953	-0.01138	0.852051	0.90753
hippurate	K02747	0.011349	0.852372	0.907732
hippurate	K06958	0.011302	0.852976	0.908096
hippurate	K10709	-0.01131	0.852852	0.908096
hippurate	K03819	0.011295	0.85316	0.908152
hippurate	K12403	0.011269	0.853499	0.908372
hippurate	K07160	-0.01117	0.854644	0.90917
hippurate	K15161	0.011183	0.854604	0.90917
hippurate	K06680	0.011197	0.854425	0.90917
hippurate	K03630	-0.0111	0.855637	0.909946
hippurate	K10119	0.011103	0.855536	0.909946
hippurate	K02103	0.011056	0.856149	0.910351
hippurate	K07271	0.01097	0.857251	0.911382
hippurate	K09938	-0.01093	0.857888	0.911919
hippurate	K04787	0.010912	0.858093	0.911997
hippurate	K03745	-0.01088	0.85856	0.912306
hippurate	K06871	0.010851	0.858781	0.912306
hippurate	K10195	-0.01086	0.858712	0.912306
hippurate	K02083	0.010819	0.8592	0.912611
hippurate	K03761	-0.0108	0.859553	0.912808
hippurate	K07485	-0.01078	0.85965	0.912808
hippurate	K13000	-0.01073	0.860371	0.913433
hippurate	K11901	-0.01067	0.861147	0.914117
hippurate	K06195	-0.01065	0.861464	0.914312
hippurate	K11258	-0.0106	0.862059	0.914662
hippurate	K08605	0.010605	0.86204	0.914662
hippurate	K09902	0.010555	0.862686	0.915187
hippurate	K04779	0.010519	0.863147	0.915535
hippurate	K03292	-0.01042	0.864383	0.916283
hippurate	K09017	-0.01043	0.864181	0.916283
hippurate	K13890	0.010424	0.864282	0.916283
hippurate	K11227	-0.01043	0.864238	0.916283
hippurate	K14055	-0.0104	0.864678	0.916455
hippurate	K12239	0.010326	0.865641	0.917335
hippurate	K11959	-0.01029	0.866054	0.917632
hippurate	K02403	0.01028	0.866224	0.917671
hippurate	K01913	0.010227	0.866825	0.918055
hippurate	K07235	0.010231	0.866853	0.918055
hippurate	K09121	-0.01014	0.867973	0.919101
hippurate	K00674	0.010111	0.868405	0.919235
hippurate	K02079	-0.0101	0.868499	0.919235
hippurate	K02292	0.010116	0.868341	0.919235
hippurate	K13671	-0.01009	0.868714	0.919321
hippurate	K14708	0.010039	0.869252	0.91975
hippurate	K00694	0.009917	0.870824	0.921272
hippurate	K10025	-0.0099	0.871064	0.921385
hippurate	K10228	-0.00989	0.871213	0.921401
hippurate	K04023	0.009852	0.871754	0.921694
hippurate	K08587	0.009844	0.871774	0.921694
hippurate	K09914	0.009835	0.871891	0.921694
hippurate	K06293	0.009793	0.872511	0.922067
hippurate	K08992	-0.0098	0.872394	0.922067
hippurate	K02972	-0.00975	0.873109	0.922558
hippurate	K09781	0.009733	0.873283	0.922601
hippurate	K01053	0.009698	0.873659	0.922762
hippurate	K01749	-0.0097	0.873703	0.922762
hippurate	K02505	0.00967	0.874098	0.92302
hippurate	K12282	-0.00966	0.874215	0.92302
hippurate	K02703	0.009637	0.874519	0.923059
hippurate	K07881	0.009641	0.874472	0.923059
hippurate	K03499	0.009603	0.87489	0.923309
hippurate	K11186	-0.00959	0.875121	0.923412
hippurate	K01659	0.009528	0.875856	0.924046
hippurate	K03680	-0.00951	0.876145	0.924209
hippurate	K09929	-0.00949	0.876358	0.924293
hippurate	K03672	-0.00945	0.876884	0.924707
hippurate	K00947	0.009363	0.877992	0.925142
hippurate	K01354	0.009362	0.878074	0.925142
hippurate	K01953	-0.00937	0.877914	0.925142
hippurate	K02113	-0.00935	0.878101	0.925142
hippurate	K02220	-0.00938	0.877799	0.925142
hippurate	K06118	0.00937	0.877968	0.925142
hippurate	K01312	-0.00928	0.879195	0.925871
hippurate	K02802	0.009295	0.878938	0.925871
hippurate	K06605	-0.00928	0.879099	0.925871
hippurate	K00825	0.009209	0.880047	0.926627
hippurate	K07347	-0.00916	0.880673	0.926863
hippurate	K10189	0.009155	0.880675	0.926863
hippurate	K08087	-0.00917	0.880508	0.926863
hippurate	K01480	-0.00912	0.881166	0.927239
hippurate	K01042	0.009068	0.881798	0.927613
hippurate	K02587	-0.00906	0.881907	0.927613
hippurate	K02849	-0.00906	0.882028	0.927613
hippurate	K13771	-0.00903	0.88225	0.927613
hippurate	K02463	-0.00903	0.882327	0.927613
hippurate	K03381	-0.00904	0.882234	0.927613
hippurate	K03327	0.009006	0.882609	0.927627
hippurate	K10710	0.009007	0.882586	0.927627
hippurate	K00859	0.008951	0.883319	0.927809
hippurate	K02417	0.008966	0.883124	0.927809
hippurate	K08697	0.008969	0.883152	0.927809
hippurate	K11269	0.008956	0.88332	0.927809
hippurate	K07281	-0.00894	0.883522	0.92788
hippurate	K07686	-0.00892	0.883829	0.92792
hippurate	K12983	-0.00892	0.883829	0.92792
hippurate	K00619	-0.00889	0.884233	0.928203
hippurate	K02806	0.008861	0.884482	0.928323
hippurate	K02672	-0.00884	0.88482	0.928395
hippurate	K02597	-0.00884	0.884794	0.928395
hippurate	K12583	0.008821	0.884998	0.928441
hippurate	K11491	0.008725	0.886315	0.929681
hippurate	K00395	-0.00852	0.888902	0.930151
hippurate	K00878	-0.00867	0.886989	0.930151
hippurate	K01453	-0.00856	0.888324	0.930151
hippurate	K02082	-0.00865	0.88727	0.930151
hippurate	K03191	-0.00852	0.888879	0.930151
hippurate	K04044	-0.00854	0.888637	0.930151
hippurate	K07358	0.008528	0.888866	0.930151
hippurate	K09729	-0.00857	0.888347	0.930151
hippurate	K13052	0.008612	0.887699	0.930151
hippurate	K00228	-0.00859	0.887997	0.930151
hippurate	K05839	-0.00852	0.888918	0.930151
hippurate	K05830	0.008533	0.888802	0.930151
hippurate	K12789	0.008633	0.887498	0.930151
hippurate	K13743	0.008633	0.887498	0.930151
hippurate	K12080	-0.00856	0.888485	0.930151
hippurate	K01545	0.008557	0.888485	0.930151
hippurate	K00610	-0.00849	0.88934	0.930348
hippurate	K00835	0.008467	0.889651	0.930348
hippurate	K06205	0.008468	0.889644	0.930348
hippurate	K07339	0.008455	0.889746	0.930348
hippurate	K08652	-0.00846	0.889781	0.930348
hippurate	K10005	-0.00842	0.89016	0.930604
hippurate	K00929	0.00838	0.890707	0.931034
hippurate	K01458	-0.00835	0.891161	0.931353
hippurate	K10221	-0.00834	0.891282	0.931353
hippurate	K01417	-0.00831	0.891559	0.931499
hippurate	K01515	-0.0083	0.891715	0.931499
hippurate	K01756	0.008278	0.892103	0.931499
hippurate	K14654	-0.00826	0.892231	0.931499
hippurate	K00404	0.008288	0.891974	0.931499
hippurate	K00493	-0.00828	0.892047	0.931499
hippurate	K13933	-0.00824	0.892583	0.931725
hippurate	K01679	0.008179	0.893318	0.932159
hippurate	K07445	-0.00817	0.893404	0.932159
hippurate	K06171	-0.0082	0.89314	0.932159
hippurate	K01589	-0.00815	0.893748	0.932377
hippurate	K07346	0.008121	0.894136	0.932641
hippurate	K03597	-0.00808	0.894715	0.932974
hippurate	K09994	0.00807	0.894725	0.932974
hippurate	K03633	0.008059	0.894946	0.933063
hippurate	K00179	-0.00797	0.895984	0.933248
hippurate	K09834	-0.00798	0.895937	0.933248
hippurate	K14161	-0.00797	0.89607	0.933248
hippurate	K07140	-0.008	0.895655	0.933248
hippurate	K03774	-0.00803	0.895298	0.933248
hippurate	K08967	0.008011	0.895563	0.933248
hippurate	K14430	0.007998	0.895725	0.933248
hippurate	K09021	0.007914	0.896751	0.933676
hippurate	K12786	-0.00792	0.8967	0.933676
hippurate	K02656	0.007853	0.897541	0.934217
hippurate	K02681	-0.00787	0.897423	0.934217
hippurate	K07688	0.007808	0.898198	0.934645
hippurate	K01638	-0.00781	0.898223	0.934645
hippurate	K01036	0.007682	0.899763	0.936104
hippurate	K07704	0.007672	0.899896	0.936104
hippurate	K06370	-0.00767	0.900047	0.936119
hippurate	K07687	0.007616	0.900686	0.936429
hippurate	K08088	0.007611	0.900752	0.936429
hippurate	K03016	0.00762	0.900626	0.936429
hippurate	K15036	-0.00752	0.901892	0.937474
hippurate	K09007	0.007408	0.903317	0.938814
hippurate	K14089	0.007375	0.903748	0.93912
hippurate	K12371	-0.00736	0.903995	0.939143
hippurate	K00499	0.007357	0.904042	0.939143
hippurate	K01283	-0.00728	0.904962	0.939251
hippurate	K03598	0.007289	0.904925	0.939251
hippurate	K06016	-0.00731	0.904578	0.939251
hippurate	K08306	0.007288	0.90494	0.939251
hippurate	K11533	-0.0073	0.904721	0.939251
hippurate	K08740	0.007286	0.904963	0.939251
hippurate	K04127	-0.00718	0.906403	0.940605
hippurate	K01834	-0.00716	0.906583	0.94065
hippurate	K14584	0.007109	0.90726	0.941211
hippurate	K00030	0.00704	0.908103	0.941766
hippurate	K03299	0.007042	0.908072	0.941766
hippurate	K05782	-0.00704	0.908205	0.941766
hippurate	K02545	0.007016	0.908417	0.941778
hippurate	K14160	0.007011	0.908537	0.941778
hippurate	K02634	0.007004	0.908626	0.941778
hippurate	K01219	0.006935	0.909467	0.942367
hippurate	K07666	-0.00694	0.909441	0.942367
hippurate	K02557	-0.00691	0.909835	0.942608
hippurate	K01502	0.006894	0.910057	0.942695
hippurate	K09476	-0.00685	0.910569	0.943084
hippurate	K01266	-0.00675	0.911905	0.943399
hippurate	K02626	-0.00678	0.911557	0.943399
hippurate	K03399	-0.00675	0.911877	0.943399
hippurate	K03796	-0.0068	0.911273	0.943399
hippurate	K03932	-0.00675	0.911897	0.943399
hippurate	K13527	-0.00679	0.911447	0.943399
hippurate	K08993	-0.00675	0.911966	0.943399
hippurate	K15083	-0.00677	0.911731	0.943399
hippurate	K02745	0.006688	0.912681	0.943997
hippurate	K07297	-0.00665	0.913237	0.944431
hippurate	K02593	0.006599	0.913894	0.944827
hippurate	K10020	0.006599	0.913894	0.944827
hippurate	K03616	0.006538	0.914634	0.944955
hippurate	K04768	-0.00656	0.914451	0.944955
hippurate	K10006	-0.00654	0.914702	0.944955
hippurate	K05711	0.006559	0.914408	0.944955
hippurate	K10764	0.006561	0.914385	0.944955
hippurate	K13017	-0.0065	0.915167	0.945294
hippurate	K00906	-0.00647	0.915519	0.945424
hippurate	K13935	-0.00647	0.915567	0.945424
hippurate	K07432	-0.0064	0.91642	0.946163
hippurate	K00180	-0.00636	0.916917	0.946169
hippurate	K00568	-0.00636	0.916885	0.946169
hippurate	K02667	-0.00637	0.916768	0.946169
hippurate	K05559	0.006362	0.916974	0.946169
hippurate	K02680	0.006238	0.918582	0.947403
hippurate	K09892	0.006249	0.918442	0.947403
hippurate	K14090	0.006243	0.91847	0.947403
hippurate	K02610	-0.00622	0.918866	0.947555
hippurate	K07272	0.006177	0.919326	0.947729
hippurate	K09911	0.006172	0.919447	0.947729
hippurate	K13244	0.006175	0.919349	0.947729
hippurate	K04762	-0.00615	0.919679	0.947827
hippurate	K00354	-0.00613	0.91996	0.947975
hippurate	K08137	0.006112	0.920228	0.948109
hippurate	K07806	0.006092	0.920432	0.948179
hippurate	K02450	0.005919	0.922685	0.94988
hippurate	K02778	-0.00591	0.922772	0.94988
hippurate	K05789	-0.00592	0.922706	0.94988
hippurate	K02336	-0.00592	0.922678	0.94988
hippurate	K11226	0.00594	0.922459	0.94988
hippurate	K03717	0.005866	0.923376	0.950219
hippurate	K15226	0.005873	0.923327	0.950219
hippurate	K01259	-0.00584	0.923698	0.950408
hippurate	K01055	0.005809	0.924115	0.950695
hippurate	K07068	-0.0058	0.924267	0.95071
hippurate	K08700	0.005719	0.925341	0.95139
hippurate	K09470	0.005727	0.925236	0.95139
hippurate	K13796	0.005727	0.925235	0.95139
hippurate	K02288	0.005657	0.926139	0.952069
hippurate	K06951	0.005625	0.92651	0.952308
hippurate	K09912	-0.00559	0.927033	0.952703
hippurate	K03518	-0.00555	0.927508	0.952766
hippurate	K07451	0.005564	0.927355	0.952766
hippurate	K12069	-0.00556	0.927377	0.952766
hippurate	K07218	0.005489	0.928338	0.953476
hippurate	K02301	-0.00543	0.929118	0.953994
hippurate	K00470	-0.00543	0.929072	0.953994
hippurate	K10246	0.005379	0.929764	0.954516
hippurate	K11606	0.005316	0.930592	0.954998
hippurate	K00137	-0.00531	0.930649	0.954998
hippurate	K11016	-0.00532	0.930478	0.954998
hippurate	K10380	0.00527	0.931181	0.955402
hippurate	K01736	-0.00523	0.931649	0.955739
hippurate	K13542	-0.0052	0.932081	0.956041
hippurate	K14088	0.005073	0.933716	0.957575
hippurate	K05576	0.005052	0.934026	0.957751
hippurate	K09940	0.005015	0.93451	0.958105
hippurate	K02565	0.004972	0.935029	0.958315
hippurate	K03566	0.004973	0.935013	0.958315
hippurate	K13607	0.004964	0.935131	0.958315
hippurate	K09477	0.004953	0.935315	0.958361
hippurate	K13651	0.004937	0.935529	0.958438
hippurate	K06290	-0.00491	0.935874	0.958649
hippurate	K12552	-0.00489	0.936109	0.958747
hippurate	K00372	0.004849	0.936668	0.959178
hippurate	K03457	0.00478	0.937529	0.959918
hippurate	K06042	0.00473	0.938182	0.960443
hippurate	K00787	0.004678	0.938896	0.961032
hippurate	K03791	-0.00464	0.939378	0.961382
hippurate	K02588	-0.00455	0.940542	0.962102
hippurate	K08174	-0.00453	0.940778	0.962102
hippurate	K10000	0.004544	0.940649	0.962102
hippurate	K12151	0.004567	0.94034	0.962102
hippurate	K02671	-0.00456	0.940485	0.962102
hippurate	K02494	-0.00446	0.941749	0.96281
hippurate	K02425	0.004465	0.94167	0.96281
hippurate	K03808	-0.00442	0.942225	0.963154
hippurate	K02019	-0.00437	0.942831	0.963631
hippurate	K11743	-0.00431	0.943681	0.964357
hippurate	K03325	0.004263	0.944279	0.964682
hippurate	K03128	0.00427	0.944214	0.964682
hippurate	K01731	0.004236	0.944625	0.964893
hippurate	K01705	-0.00423	0.944798	0.964926
hippurate	K00800	-0.00421	0.945019	0.964979
hippurate	K13655	0.004198	0.945129	0.964979
hippurate	K05760	-0.00416	0.945601	0.965318
hippurate	K01255	0.004127	0.946082	0.965524
hippurate	K04103	-0.00413	0.94608	0.965524
hippurate	K10561	0.004105	0.946333	0.965637
hippurate	K13636	-0.00407	0.946837	0.966008
hippurate	K10008	-0.00403	0.947289	0.966239
hippurate	K08343	-0.00403	0.947342	0.966239
hippurate	K06990	-0.00401	0.947521	0.966279
hippurate	K03612	0.004001	0.947695	0.966313
hippurate	K03712	-0.00389	0.949143	0.967646
hippurate	K13774	0.003877	0.949343	0.967708
hippurate	K02300	0.003862	0.949541	0.967767
hippurate	K04655	0.003821	0.95004	0.967847
hippurate	K06120	0.003833	0.949924	0.967847
hippurate	K07241	-0.00383	0.950008	0.967847
hippurate	K01607	0.003803	0.950277	0.967945
hippurate	K14696	0.003747	0.951036	0.968575
hippurate	K02755	-0.00371	0.951497	0.968902
hippurate	K11208	0.003687	0.951827	0.968952
hippurate	K13543	-0.00369	0.951721	0.968952
hippurate	K02679	-0.00361	0.952853	0.969583
hippurate	K09945	-0.00362	0.952673	0.969583
hippurate	K03955	-0.00361	0.952868	0.969583
hippurate	K02443	-0.00351	0.954072	0.970286
hippurate	K12685	-0.00354	0.953726	0.970286
hippurate	K13522	0.003511	0.954121	0.970286
hippurate	K11362	0.003512	0.954112	0.970286
hippurate	K02640	0.00346	0.95479	0.970823
hippurate	K03767	0.003434	0.955104	0.970999
hippurate	K07740	-0.0034	0.955567	0.971327
hippurate	K05952	0.003374	0.955905	0.971429
hippurate	K09997	0.003371	0.955949	0.971429
hippurate	K07757	-0.00336	0.956095	0.971435
hippurate	K02637	-0.0033	0.956928	0.972138
hippurate	K14440	-0.00327	0.957246	0.972318
hippurate	K01429	-0.00321	0.957963	0.972473
hippurate	K03571	0.003223	0.957861	0.972473
hippurate	K05580	0.003236	0.957708	0.972473
hippurate	K10192	-0.00322	0.957837	0.972473
hippurate	K07741	0.003149	0.958822	0.973059
hippurate	K08369	-0.00316	0.958731	0.973059
hippurate	K02061	-0.00312	0.959253	0.973284
hippurate	K13975	0.003112	0.959326	0.973284
hippurate	K09512	0.003043	0.960226	0.974054
hippurate	K09944	-0.00303	0.960391	0.974079
hippurate	K02024	-0.00301	0.96063	0.974178
hippurate	K05783	0.002955	0.961384	0.974799
hippurate	K11910	0.002939	0.961591	0.974866
hippurate	K09894	-0.00292	0.961809	0.974884
hippurate	K12683	-0.00292	0.961891	0.974884
hippurate	K12241	0.002831	0.963	0.975864
hippurate	K12227	0.002791	0.963519	0.976247
hippurate	K07024	0.002679	0.964967	0.977571
hippurate	K03360	0.00264	0.965493	0.97796
hippurate	K12442	0.002627	0.965664	0.97799
hippurate	K12454	0.002586	0.966196	0.978385
hippurate	K15125	0.002566	0.966449	0.978498
hippurate	K06169	0.002508	0.96722	0.979135
hippurate	K13008	0.002475	0.967645	0.979421
hippurate	K01682	0.002453	0.967932	0.97953
hippurate	K06185	-0.00245	0.968036	0.97953
hippurate	K03208	0.002433	0.968193	0.979545
hippurate	K13273	0.002417	0.968404	0.979615
hippurate	K13061	-0.00233	0.969495	0.980575
hippurate	K02156	-0.00226	0.970494	0.981441
hippurate	K03291	-0.00224	0.970658	0.981464
hippurate	K06197	0.002177	0.971547	0.982219
hippurate	K05356	0.002165	0.971702	0.982231
hippurate	K03747	0.002141	0.972009	0.982254
hippurate	K11941	-0.00215	0.971897	0.982254
hippurate	K02852	-0.00209	0.972661	0.982769
hippurate	K05648	0.00199	0.973988	0.983966
hippurate	K03480	-0.0019	0.975176	0.98491
hippurate	K04411	0.001886	0.975351	0.98491
hippurate	K12531	0.001887	0.975331	0.98491
hippurate	K01039	-0.00177	0.976879	0.986309
hippurate	K00394	-0.00162	0.978811	0.987393
hippurate	K00872	-0.00167	0.978188	0.987393
hippurate	K01708	0.001638	0.978574	0.987393
hippurate	K01850	0.001636	0.978608	0.987393
hippurate	K09009	0.001645	0.978493	0.987393
hippurate	K02213	-0.00162	0.9788	0.987393
hippurate	K05895	-0.00156	0.979544	0.987844
hippurate	K12953	-0.00157	0.979442	0.987844
hippurate	K12252	0.001481	0.980643	0.988808
hippurate	K07173	0.001452	0.981003	0.989026
hippurate	K01224	-0.00138	0.981965	0.989418
hippurate	K07017	-0.00139	0.98187	0.989418
hippurate	K10985	0.001384	0.98191	0.989418
hippurate	K05849	0.001385	0.9819	0.989418
hippurate	K01563	0.001337	0.982509	0.989822
hippurate	K13638	0.001322	0.982706	0.989876
hippurate	K13990	0.001309	0.98288	0.989906
hippurate	K01772	0.001233	0.983873	0.990513
hippurate	K03526	0.00123	0.983913	0.990513
hippurate	K11704	-0.00124	0.983806	0.990513
hippurate	K03675	0.001172	0.984675	0.990991
hippurate	K07261	-0.00118	0.98461	0.990991
hippurate	K08349	-0.00112	0.985326	0.991228
hippurate	K11982	-0.00112	0.98537	0.991228
hippurate	K15175	0.001139	0.985103	0.991228
hippurate	K08482	0.00111	0.985485	0.991228
hippurate	K00325	-0.00101	0.986784	0.991299
hippurate	K00822	-0.00103	0.986492	0.991299
hippurate	K02120	0.00107	0.986011	0.991299
hippurate	K03098	-0.00104	0.986389	0.991299
hippurate	K09998	0.001051	0.98626	0.991299
hippurate	K12660	-0.00101	0.986847	0.991299
hippurate	K03894	-0.00102	0.986719	0.991299
hippurate	K09519	0.001053	0.986228	0.991299
hippurate	K09947	0.001026	0.986585	0.991299
hippurate	K01583	-0.00098	0.987241	0.991414
hippurate	K03699	0.000975	0.987249	0.991414
hippurate	K08172	0.000828	0.989169	0.992552
hippurate	K09771	-0.00088	0.988538	0.992552
hippurate	K09778	-0.00083	0.989134	0.992552
hippurate	K09900	0.000833	0.989106	0.992552
hippurate	K11209	0.000847	0.98893	0.992552
hippurate	K14623	-0.00082	0.989245	0.992552
hippurate	K10007	-0.00079	0.989737	0.992757
hippurate	K10120	-0.00079	0.989623	0.992757
hippurate	K02575	-0.00071	0.990696	0.993575
hippurate	K01934	-0.00067	0.991232	0.993968
hippurate	K06137	-0.00065	0.991553	0.994145
hippurate	K09151	-0.00059	0.992249	0.994518
hippurate	K11605	0.000589	0.992304	0.994518
hippurate	K15257	0.000585	0.992356	0.994518
hippurate	K07737	-0.00054	0.992936	0.99481
hippurate	K14549	-0.00055	0.992824	0.99481
hippurate	K14830	-0.00048	0.993745	0.995476
hippurate	K03493	-0.00044	0.994204	0.995791
hippurate	K04784	-0.00041	0.99464	0.996083
hippurate	K08312	0.000361	0.995278	0.996578
hippurate	K02480	0.000187	0.997559	0.997966
hippurate	K05574	-0.0002	0.99741	0.997966
hippurate	K06139	-0.00022	0.997133	0.997966
hippurate	K14063	-0.00017	0.997821	0.997966
hippurate	K02554	0.000212	0.997231	0.997966
hippurate	K12113	0.000169	0.997791	0.997966
hippurate	K13799	0.000181	0.997628	0.997966
hippurate	K05579	0.000181	0.997629	0.997966
hippurate	K03777	-0.00012	0.998444	0.998444

### Sheet: ST2.EggNOG~hippurate
Metabolite	EggNOG	Spearman ρ	P	FDR	eggNOG category	Description
hippurate	COG0211	0.409792	2.85e-12	9.717e-08	J	[INFORMATION STORAGE AND PROCESSING] Translation, ribosomal structure and biogenesis;
hippurate	COG0222	0.401662	8.78e-12	1.498e-07	J	[INFORMATION STORAGE AND PROCESSING] Translation, ribosomal structure and biogenesis;
hippurate	NOG70816	0.395821	1.34e-11	1.526e-07	S	[POORLY CHARACTERIZED] Function unknown;
hippurate	COG0099	0.392544	2.88e-11	1.967e-07	J	[INFORMATION STORAGE AND PROCESSING] Translation, ribosomal structure and biogenesis;
hippurate	bactNOG02221	0.391132	2.44e-11	1.967e-07	P	[METABOLISM] Inorganic ion transport and metabolism;
hippurate	bactNOG40137	0.375787	1.62e-10	5.599e-07	S	[POORLY CHARACTERIZED] Function unknown;
hippurate	COG0096	0.376156	2.13e-10	5.599e-07	J	[INFORMATION STORAGE AND PROCESSING] Translation, ribosomal structure and biogenesis;
hippurate	COG0186	0.376179	2.13e-10	5.599e-07	J	[INFORMATION STORAGE AND PROCESSING] Translation, ribosomal structure and biogenesis;
hippurate	COG0360	0.377506	1.82e-10	5.599e-07	J	[INFORMATION STORAGE AND PROCESSING] Translation, ribosomal structure and biogenesis;
hippurate	NOG131746	0.373845	2.05e-10	5.599e-07
hippurate	NOG28580	0.379066	1.51e-10	5.599e-07	S	[POORLY CHARACTERIZED] Function unknown;
hippurate	NOG74745	0.376277	1.53e-10	5.599e-07	R	[POORLY CHARACTERIZED] General function prediction only;
hippurate	NOG78383	-0.37702	1.4e-10	5.599e-07	S	[POORLY CHARACTERIZED] Function unknown;
hippurate	bactNOG12744	0.373762	2.82e-10	6.779e-07	S	[POORLY CHARACTERIZED] Function unknown;
hippurate	NOG303098	0.370685	2.98e-10	6.779e-07
hippurate	NOG08142	0.372321	3.34e-10	7.125e-07	S	[POORLY CHARACTERIZED] Function unknown;
hippurate	COG0292	0.371263	3.77e-10	7.581e-07	J	[INFORMATION STORAGE AND PROCESSING] Translation, ribosomal structure and biogenesis;
hippurate	bactNOG63606	0.368899	4.96e-10	8.461e-07	S	[POORLY CHARACTERIZED] Function unknown;
hippurate	NOG69750	0.369625	4.56e-10	8.461e-07	S	[POORLY CHARACTERIZED] Function unknown;
hippurate	NOG273013	0.36665	4.78e-10	8.461e-07
hippurate	COG2359	0.36719	6.02e-10	9.36e-07	S	[POORLY CHARACTERIZED] Function unknown;
hippurate	NOG300487	-0.36465	6.03e-10	9.36e-07
hippurate	COG0261	0.36512	7.62e-10	1.131e-06	J	[INFORMATION STORAGE AND PROCESSING] Translation, ribosomal structure and biogenesis;
hippurate	bactNOG53632	0.361133	9.04e-10	1.286e-06	S	[POORLY CHARACTERIZED] Function unknown;
hippurate	NOG146365	0.359739	1.06e-09	1.392e-06	S	[POORLY CHARACTERIZED] Function unknown;
hippurate	NOG239416	0.359883	1.043e-09	1.392e-06	M	[CELLULAR PROCESSES AND SIGNALING] Cell wall/membrane/envelope biogenesis;
hippurate	bactNOG30689	0.357656	1.342e-09	1.442e-06	P	[METABOLISM] Inorganic ion transport and metabolism;
hippurate	COG0080	0.360266	1.313e-09	1.442e-06	J	[INFORMATION STORAGE AND PROCESSING] Translation, ribosomal structure and biogenesis;
hippurate	COG0089	0.359598	1.414e-09	1.442e-06	J	[INFORMATION STORAGE AND PROCESSING] Translation, ribosomal structure and biogenesis;
hippurate	COG0234	0.359856	1.374e-09	1.442e-06	O	[CELLULAR PROCESSES AND SIGNALING] Posttranslational modification, protein turnover, chaperones;
hippurate	NOG246527	0.358062	1.282e-09	1.442e-06
hippurate	NOG288536	0.357511	1.365e-09	1.442e-06
hippurate	NOG309794	0.359511	1.428e-09	1.442e-06
hippurate	NOG313478	0.357061	1.436e-09	1.442e-06
hippurate	NOG330470	0.356529	1.524e-09	1.487e-06
hippurate	firmNOG01394	-0.35582	1.651e-09	1.565e-06	S	[POORLY CHARACTERIZED] Function unknown;
hippurate	COG0198	0.35734	1.815e-09	1.674e-06	J	[INFORMATION STORAGE AND PROCESSING] Translation, ribosomal structure and biogenesis;
hippurate	NOG253374	0.356806	1.924e-09	1.729e-06	R	[POORLY CHARACTERIZED] General function prediction only;
hippurate	NOG124986	0.354103	2e-09	1.751e-06	K	[INFORMATION STORAGE AND PROCESSING] Transcription;
hippurate	COG0522	0.355666	2.18e-09	1.846e-06	J	[INFORMATION STORAGE AND PROCESSING] Translation, ribosomal structure and biogenesis;
hippurate	NOG295845	0.355515	2.216e-09	1.846e-06
hippurate	COG0691	0.354572	2.457e-09	2e-06	O	[CELLULAR PROCESSES AND SIGNALING] Posttranslational modification, protein turnover, chaperones;
hippurate	COG0185	0.354351	2.516e-09	2e-06	J	[INFORMATION STORAGE AND PROCESSING] Translation, ribosomal structure and biogenesis;
hippurate	NOG77553	0.351653	2.626e-09	2.038e-06	S	[POORLY CHARACTERIZED] Function unknown;
hippurate	bactNOG50511	0.35044	3.003e-09	2.092e-06	S	[POORLY CHARACTERIZED] Function unknown;
hippurate	COG4466	0.352911	2.942e-09	2.092e-06	S	[POORLY CHARACTERIZED] Function unknown;
hippurate	euNOG29264	0.35116	2.773e-09	2.092e-06	S	[POORLY CHARACTERIZED] Function unknown;
hippurate	NOG12798	0.352862	2.958e-09	2.092e-06
hippurate	NOG266348	-0.35078	2.891e-09	2.092e-06
hippurate	NOG237606	0.352247	3.161e-09	2.152e-06	R	[POORLY CHARACTERIZED] General function prediction only;
hippurate	NOG27742	0.34982	3.214e-09	2.152e-06	R	[POORLY CHARACTERIZED] General function prediction only;
hippurate	NOG78998	0.349491	3.333e-09	2.188e-06	S	[POORLY CHARACTERIZED] Function unknown;
hippurate	bactNOG52641	0.348204	3.838e-09	2.426e-06	S	[POORLY CHARACTERIZED] Function unknown;
hippurate	NOG39199	0.350614	3.769e-09	2.426e-06	S	[POORLY CHARACTERIZED] Function unknown;
hippurate	COG3442	0.350096	3.984e-09	2.473e-06	R	[POORLY CHARACTERIZED] General function prediction only;
hippurate	COG1970	0.349678	4.167e-09	2.541e-06	M	[CELLULAR PROCESSES AND SIGNALING] Cell wall/membrane/envelope biogenesis;
hippurate	NOG328777	0.347043	4.356e-09	2.609e-06
hippurate	firmNOG00226	0.346725	4.509e-09	2.654e-06	S	[POORLY CHARACTERIZED] Function unknown;
hippurate	COG0051	0.348063	4.951e-09	2.683e-06	J	[INFORMATION STORAGE AND PROCESSING] Translation, ribosomal structure and biogenesis;
hippurate	COG0200	0.348605	4.673e-09	2.683e-06	J	[INFORMATION STORAGE AND PROCESSING] Translation, ribosomal structure and biogenesis;
hippurate	COG0238	0.348106	4.928e-09	2.683e-06	J	[INFORMATION STORAGE AND PROCESSING] Translation, ribosomal structure and biogenesis;
hippurate	NOG138314	0.346183	4.782e-09	2.683e-06	K	[INFORMATION STORAGE AND PROCESSING] Transcription;
hippurate	NOG77013	0.348113	4.925e-09	2.683e-06	S	[POORLY CHARACTERIZED] Function unknown;
hippurate	NOG248803	0.34522	5.309e-09	2.832e-06	L	[INFORMATION STORAGE AND PROCESSING] Replication, recombination and repair;
hippurate	COG0228	0.34706	5.508e-09	2.883e-06	J	[INFORMATION STORAGE AND PROCESSING] Translation, ribosomal structure and biogenesis;
hippurate	NOG135317	0.346809	5.657e-09	2.883e-06	S	[POORLY CHARACTERIZED] Function unknown;
hippurate	NOG249255	0.346835	5.641e-09	2.883e-06	S	[POORLY CHARACTERIZED] Function unknown;
hippurate	COG0290	0.346113	6.089e-09	3.048e-06	J	[INFORMATION STORAGE AND PROCESSING] Translation, ribosomal structure and biogenesis;
hippurate	NOG244005	0.343841	6.16e-09	3.048e-06	S	[POORLY CHARACTERIZED] Function unknown;
hippurate	NOG11718	0.345858	6.255e-09	3.051e-06	S	[POORLY CHARACTERIZED] Function unknown;
hippurate	NOG07106	0.34331	6.522e-09	3.137e-06	S	[POORLY CHARACTERIZED] Function unknown;
hippurate	NOG137120	0.34305	6.707e-09	3.181e-06	C	[METABOLISM] Energy production and conversion;
hippurate	NOG276384	-0.3428	6.89e-09	3.223e-06
hippurate	bactNOG98106	0.344732	7.044e-09	3.25e-06	S	[POORLY CHARACTERIZED] Function unknown;
hippurate	NOG303039	0.342428	7.169e-09	3.264e-06
hippurate	bactNOG53021	0.344107	7.522e-09	3.288e-06	R	[POORLY CHARACTERIZED] General function prediction only;
hippurate	COG0197	0.344187	7.459e-09	3.288e-06	J	[INFORMATION STORAGE AND PROCESSING] Translation, ribosomal structure and biogenesis;
hippurate	NOG320909	0.341899	7.587e-09	3.288e-06
hippurate	NOG75602	0.341872	7.608e-09	3.288e-06	S	[POORLY CHARACTERIZED] Function unknown;
hippurate	bactNOG16534	0.341631	7.807e-09	3.332e-06	E	[METABOLISM] Amino acid transport and metabolism;
hippurate	COG0091	0.343207	8.267e-09	3.36e-06	J	[INFORMATION STORAGE AND PROCESSING] Translation, ribosomal structure and biogenesis;
hippurate	COG0361	0.343457	8.053e-09	3.36e-06	J	[INFORMATION STORAGE AND PROCESSING] Translation, ribosomal structure and biogenesis;
hippurate	NOG08151	0.343436	8.071e-09	3.36e-06	K	[INFORMATION STORAGE AND PROCESSING] Transcription;
hippurate	NOG12484	0.341163	8.207e-09	3.36e-06
hippurate	COG0576	0.342192	9.192e-09	3.548e-06	O	[CELLULAR PROCESSES AND SIGNALING] Posttranslational modification, protein turnover, chaperones;
hippurate	NOG121946	0.340323	8.975e-09	3.548e-06
hippurate	NOG248486	0.340422	8.881e-09	3.548e-06	S	[POORLY CHARACTERIZED] Function unknown;
hippurate	NOG271561	0.34224	9.146e-09	3.548e-06
hippurate	NOG72942	-0.34004	9.248e-09	3.548e-06
hippurate	COG4043	0.339422	9.875e-09	3.633e-06	S	[POORLY CHARACTERIZED] Function unknown;
hippurate	COG5279	0.341566	9.812e-09	3.633e-06	D	[CELLULAR PROCESSES AND SIGNALING] Cell cycle control, cell division, chromosome partitioning;
hippurate	NOG05029	0.341485	9.895e-09	3.633e-06	S	[POORLY CHARACTERIZED] Function unknown;
hippurate	NOG123040	0.339548	9.745e-09	3.633e-06
hippurate	COG0781	0.340475	1.099e-08	4e-06	K	[INFORMATION STORAGE AND PROCESSING] Transcription;
hippurate	NOG40101	0.337906	1.159e-08	4.166e-06	S	[POORLY CHARACTERIZED] Function unknown;
hippurate	NOG128108	0.339283	1.243e-08	4.373e-06
hippurate	NOG279276	0.337151	1.255e-08	4.373e-06
hippurate	NOG295918	0.337297	1.236e-08	4.373e-06
hippurate	COG0048	0.338997	1.28e-08	4.416e-06	J	[INFORMATION STORAGE AND PROCESSING] Translation, ribosomal structure and biogenesis;
hippurate	COG2311	-0.33874	1.314e-08	4.475e-06	S	[POORLY CHARACTERIZED] Function unknown;
hippurate	NOG243956	0.338675	1.324e-08	4.475e-06
hippurate	COG0618	0.338399	1.362e-08	4.559e-06	R	[POORLY CHARACTERIZED] General function prediction only;
hippurate	COG2409	0.336218	1.384e-08	4.589e-06	R	[POORLY CHARACTERIZED] General function prediction only;
hippurate	NOG70561	0.335799	1.446e-08	4.748e-06
hippurate	NOG148921	0.335685	1.464e-08	4.759e-06	S	[POORLY CHARACTERIZED] Function unknown;
hippurate	COG0094	0.335751	1.787e-08	5.21e-06	J	[INFORMATION STORAGE AND PROCESSING] Translation, ribosomal structure and biogenesis;
hippurate	COG1161	0.336446	1.664e-08	5.21e-06	R	[POORLY CHARACTERIZED] General function prediction only;
hippurate	COG1418	0.33439	1.675e-08	5.21e-06	R	[POORLY CHARACTERIZED] General function prediction only;
hippurate	COG3599	0.335388	1.854e-08	5.21e-06	D	[CELLULAR PROCESSES AND SIGNALING] Cell cycle control, cell division, chromosome partitioning;
hippurate	COG4470	0.334243	1.701e-08	5.21e-06	S	[POORLY CHARACTERIZED] Function unknown;
hippurate	fuNOG01092	0.333857	1.771e-08	5.21e-06	O	[CELLULAR PROCESSES AND SIGNALING] Posttranslational modification, protein turnover, chaperones;
hippurate	NOG08147	0.333914	1.76e-08	5.21e-06	S	[POORLY CHARACTERIZED] Function unknown;
hippurate	NOG115287	0.334371	1.679e-08	5.21e-06
hippurate	NOG126098	0.334099	1.727e-08	5.21e-06	S	[POORLY CHARACTERIZED] Function unknown;
hippurate	NOG128075	0.335756	1.786e-08	5.21e-06	S	[POORLY CHARACTERIZED] Function unknown;
hippurate	NOG135981	0.335891	1.761e-08	5.21e-06	R	[POORLY CHARACTERIZED] General function prediction only;
hippurate	NOG245711	0.335492	1.834e-08	5.21e-06
hippurate	NOG262964	0.33393	1.757e-08	5.21e-06	R	[POORLY CHARACTERIZED] General function prediction only;
hippurate	NOG276374	0.333435	1.85e-08	5.21e-06
hippurate	NOG42847	0.333376	1.861e-08	5.21e-06	S	[POORLY CHARACTERIZED] Function unknown;
hippurate	NOG84056	0.335566	1.82e-08	5.21e-06	R	[POORLY CHARACTERIZED] General function prediction only;
hippurate	NOG129199	0.333419	1.853e-08	5.21e-06
hippurate	NOG273376	0.332917	1.952e-08	5.419e-06
hippurate	COG5401	0.334291	2.073e-08	5.661e-06	R	[POORLY CHARACTERIZED] General function prediction only;
hippurate	NOG41470	0.332407	2.058e-08	5.661e-06	S	[POORLY CHARACTERIZED] Function unknown;
hippurate	COG2246	0.333804	2.178e-08	5.854e-06	S	[POORLY CHARACTERIZED] Function unknown;
hippurate	NOG82372	0.331874	2.174e-08	5.854e-06	S	[POORLY CHARACTERIZED] Function unknown;
hippurate	NOG121644	0.331399	2.283e-08	6.091e-06	S	[POORLY CHARACTERIZED] Function unknown;
hippurate	NOG310418	0.331049	2.367e-08	6.17e-06
hippurate	bactNOG20644	-0.3311	2.355e-08	6.17e-06	M	[CELLULAR PROCESSES AND SIGNALING] Cell wall/membrane/envelope biogenesis;
hippurate	bactNOG24983	-0.3311	2.355e-08	6.17e-06	M	[CELLULAR PROCESSES AND SIGNALING] Cell wall/membrane/envelope biogenesis;
hippurate	COG0335	0.332745	2.424e-08	6.215e-06	J	[INFORMATION STORAGE AND PROCESSING] Translation, ribosomal structure and biogenesis;
hippurate	COG1594	0.330837	2.419e-08	6.215e-06	K	[INFORMATION STORAGE AND PROCESSING] Transcription;
hippurate	COG4193	0.332682	2.439e-08	6.215e-06	G	[METABOLISM] Carbohydrate transport and metabolism;
hippurate	COG1716	0.332477	2.49e-08	6.255e-06	T	[CELLULAR PROCESSES AND SIGNALING] Signal transduction mechanisms;
hippurate	NOG127391	0.332426	2.503e-08	6.255e-06	S	[POORLY CHARACTERIZED] Function unknown;
hippurate	NOG42128	0.33048	2.51e-08	6.255e-06	S	[POORLY CHARACTERIZED] Function unknown;
hippurate	NOG117010	0.330121	2.604e-08	6.385e-06
hippurate	NOG125315	0.33205	2.6e-08	6.385e-06	M	[CELLULAR PROCESSES AND SIGNALING] Cell wall/membrane/envelope biogenesis;
hippurate	NOG261796	0.331981	2.618e-08	6.385e-06	S	[POORLY CHARACTERIZED] Function unknown;
hippurate	bactNOG50398	0.329947	2.651e-08	6.419e-06	S	[POORLY CHARACTERIZED] Function unknown;
hippurate	COG1243	0.331747	2.68e-08	6.445e-06	KB	[INFORMATION STORAGE AND PROCESSING] Transcription; [INFORMATION STORAGE AND PROCESSING] Chromatin structure and dynamics;
hippurate	NOG135125	0.331639	2.71e-08	6.47e-06	R	[POORLY CHARACTERIZED] General function prediction only;
hippurate	bactNOG00944	-0.32959	2.749e-08	6.519e-06	G	[METABOLISM] Carbohydrate transport and metabolism;
hippurate	COG2306	0.328955	2.934e-08	6.814e-06	S	[POORLY CHARACTERIZED] Function unknown;
hippurate	NOG12595	0.329016	2.915e-08	6.814e-06	S	[POORLY CHARACTERIZED] Function unknown;
hippurate	NOG42462	0.328962	2.932e-08	6.814e-06	S	[POORLY CHARACTERIZED] Function unknown;
hippurate	NOG128838	0.330671	2.986e-08	6.863e-06	S	[POORLY CHARACTERIZED] Function unknown;
hippurate	NOG79246	0.328752	2.995e-08	6.863e-06	S	[POORLY CHARACTERIZED] Function unknown;
hippurate	NOG07107	0.330492	3.04e-08	6.877e-06	S	[POORLY CHARACTERIZED] Function unknown;
hippurate	NOG39498	0.328602	3.041e-08	6.877e-06	R	[POORLY CHARACTERIZED] General function prediction only;
hippurate	NOG87922	0.330173	3.139e-08	7.051e-06	S	[POORLY CHARACTERIZED] Function unknown;
hippurate	NOG138273	0.3301	3.162e-08	7.056e-06	S	[POORLY CHARACTERIZED] Function unknown;
hippurate	COG0103	0.329967	3.204e-08	7.104e-06	J	[INFORMATION STORAGE AND PROCESSING] Translation, ribosomal structure and biogenesis;
hippurate	COG1544	0.329493	3.36e-08	7.401e-06	J	[INFORMATION STORAGE AND PROCESSING] Translation, ribosomal structure and biogenesis;
hippurate	COG1837	0.329329	3.415e-08	7.474e-06	R	[POORLY CHARACTERIZED] General function prediction only;
hippurate	COG0750	0.328873	3.574e-08	7.772e-06	M	[CELLULAR PROCESSES AND SIGNALING] Cell wall/membrane/envelope biogenesis;
hippurate	NOG328610	0.326907	3.613e-08	7.808e-06
hippurate	NOG83655	0.326637	3.713e-08	7.974e-06
hippurate	COG1513	0.326558	3.743e-08	7.988e-06	P	[METABOLISM] Inorganic ion transport and metabolism;
hippurate	COG2348	0.328222	3.813e-08	8.037e-06	V	[CELLULAR PROCESSES AND SIGNALING] Defense mechanisms;
hippurate	NOG19044	0.328272	3.794e-08	8.037e-06	S	[POORLY CHARACTERIZED] Function unknown;
hippurate	NOG145923	-0.32628	3.848e-08	8.061e-06	C	[METABOLISM] Energy production and conversion;
hippurate	NOG122942	0.328041	3.882e-08	8.082e-06	S	[POORLY CHARACTERIZED] Function unknown;
hippurate	NOG76316	0.32607	3.932e-08	8.138e-06	S	[POORLY CHARACTERIZED] Function unknown;
hippurate	arCOG02496	0.327366	4.151e-08	8.361e-06	S	[POORLY CHARACTERIZED] Function unknown;
hippurate	bactNOG53467	0.325547	4.145e-08	8.361e-06	S	[POORLY CHARACTERIZED] Function unknown;
hippurate	NOG269705	0.325614	4.118e-08	8.361e-06
hippurate	NOG294309	0.325513	4.16e-08	8.361e-06
hippurate	NOG73340	0.327337	4.163e-08	8.361e-06	S	[POORLY CHARACTERIZED] Function unknown;
hippurate	NOG124664	0.325108	4.333e-08	8.652e-06
hippurate	NOG236617	0.32675	4.412e-08	8.759e-06	R	[POORLY CHARACTERIZED] General function prediction only;
hippurate	bactNOG63742	0.326318	4.605e-08	9.088e-06	G	[METABOLISM] Carbohydrate transport and metabolism;
hippurate	COG4109	0.324309	4.695e-08	9.161e-06	K	[INFORMATION STORAGE AND PROCESSING] Transcription;
hippurate	NOG329943	0.326174	4.671e-08	9.161e-06
hippurate	COG1466	0.325877	4.809e-08	9.33e-06	L	[INFORMATION STORAGE AND PROCESSING] Replication, recombination and repair;
hippurate	COG0052	0.325765	4.863e-08	9.38e-06	J	[INFORMATION STORAGE AND PROCESSING] Translation, ribosomal structure and biogenesis;
hippurate	NOG130798	0.323862	4.911e-08	9.42e-06	S	[POORLY CHARACTERIZED] Function unknown;
hippurate	NOG239158	0.323653	5.015e-08	9.529e-06	S	[POORLY CHARACTERIZED] Function unknown;
hippurate	NOG283342	0.325435	5.023e-08	9.529e-06
hippurate	COG4771	-0.32537	5.057e-08	9.539e-06	P	[METABOLISM] Inorganic ion transport and metabolism;
hippurate	COG0203	0.325257	5.112e-08	9.59e-06	J	[INFORMATION STORAGE AND PROCESSING] Translation, ribosomal structure and biogenesis;
hippurate	bactNOG73597	0.324934	5.277e-08	9.792e-06	K	[INFORMATION STORAGE AND PROCESSING] Transcription;
hippurate	COG0102	0.324957	5.265e-08	9.792e-06	J	[INFORMATION STORAGE AND PROCESSING] Translation, ribosomal structure and biogenesis;
hippurate	NOG07007	0.323033	5.335e-08	9.847e-06	S	[POORLY CHARACTERIZED] Function unknown;
hippurate	bactNOG101392	0.322813	5.454e-08	1e-05	N	[CELLULAR PROCESSES AND SIGNALING] Cell motility;
hippurate	COG3883	0.32461	5.448e-08	1e-05	S	[POORLY CHARACTERIZED] Function unknown;
hippurate	COG4555	0.324448	5.535e-08	1e-05	CP	[METABOLISM] Energy production and conversion; [METABOLISM] Inorganic ion transport and metabolism;
hippurate	NOG07100	0.324466	5.525e-08	1e-05	S	[POORLY CHARACTERIZED] Function unknown;
hippurate	NOG133591	0.324482	5.517e-08	1e-05
hippurate	COG0813	0.32422	5.66e-08	1.012e-05	F	[METABOLISM] Nucleotide transport and metabolism;
hippurate	COG0816	0.324044	5.759e-08	1.024e-05	L	[INFORMATION STORAGE AND PROCESSING] Replication, recombination and repair;
hippurate	NOG06569	0.322193	5.802e-08	1.026e-05	S	[POORLY CHARACTERIZED] Function unknown;
hippurate	arCOG02481	0.323821	5.886e-08	1.032e-05	S	[POORLY CHARACTERIZED] Function unknown;
hippurate	COG0233	0.323702	5.954e-08	1.032e-05	J	[INFORMATION STORAGE AND PROCESSING] Translation, ribosomal structure and biogenesis;
hippurate	NOG245670	0.323776	5.912e-08	1.032e-05	S	[POORLY CHARACTERIZED] Function unknown;
hippurate	NOG281716	0.321944	5.947e-08	1.032e-05
hippurate	bactNOG62160	0.32179	6.04e-08	1.041e-05	G	[METABOLISM] Carbohydrate transport and metabolism;
hippurate	NOG258063	0.321731	6.075e-08	1.042e-05	S	[POORLY CHARACTERIZED] Function unknown;
hippurate	NOG48147	0.321637	6.132e-08	1.047e-05	S	[POORLY CHARACTERIZED] Function unknown;
hippurate	COG0202	0.323163	6.277e-08	1.066e-05	K	[INFORMATION STORAGE AND PROCESSING] Transcription;
hippurate	NOG10021	0.321277	6.356e-08	1.074e-05	R	[POORLY CHARACTERIZED] General function prediction only;
hippurate	NOG288431	0.321162	6.428e-08	1.081e-05
hippurate	bactNOG08149	0.320923	6.583e-08	1.1e-05	E	[METABOLISM] Amino acid transport and metabolism;
hippurate	bactNOG19416	0.32051	6.858e-08	1.137e-05	S	[POORLY CHARACTERIZED] Function unknown;
hippurate	NOG07111	0.322294	6.832e-08	1.137e-05	S	[POORLY CHARACTERIZED] Function unknown;
hippurate	NOG316803	0.320456	6.895e-08	1.137e-05
hippurate	COG0201	0.321949	7.065e-08	1.138e-05	U	[CELLULAR PROCESSES AND SIGNALING] Intracellular trafficking, secretion, and vesicular transport;
hippurate	COG0359	0.322006	7.026e-08	1.138e-05	J	[INFORMATION STORAGE AND PROCESSING] Translation, ribosomal structure and biogenesis;
hippurate	COG1876	0.322141	6.935e-08	1.138e-05	M	[CELLULAR PROCESSES AND SIGNALING] Cell wall/membrane/envelope biogenesis;
hippurate	NOG05531	0.322025	7.013e-08	1.138e-05	S	[POORLY CHARACTERIZED] Function unknown;
hippurate	NOG69594	0.321992	7.036e-08	1.138e-05	S	[POORLY CHARACTERIZED] Function unknown;
hippurate	NOG327215	0.320075	7.159e-08	1.148e-05
hippurate	NOG71900	0.319955	7.244e-08	1.156e-05	S	[POORLY CHARACTERIZED] Function unknown;
hippurate	NOG297831	0.319668	7.453e-08	1.184e-05
hippurate	COG2909	0.321242	7.567e-08	1.2e-05	K	[INFORMATION STORAGE AND PROCESSING] Transcription;
hippurate	NOG06366	0.321192	7.604e-08	1.2e-05	S	[POORLY CHARACTERIZED] Function unknown;
hippurate	COG1500	0.319339	7.699e-08	1.2e-05	J	[INFORMATION STORAGE AND PROCESSING] Translation, ribosomal structure and biogenesis;
hippurate	NOG120455	0.319106	7.878e-08	1.228e-05	S	[POORLY CHARACTERIZED] Function unknown;
hippurate	NOG256743	0.318903	8.036e-08	1.247e-05	S	[POORLY CHARACTERIZED] Function unknown;
hippurate	COG1191	0.320568	8.078e-08	1.248e-05	K	[INFORMATION STORAGE AND PROCESSING] Transcription;
hippurate	bactNOG49488	0.318711	8.19e-08	1.26e-05	K	[INFORMATION STORAGE AND PROCESSING] Transcription;
hippurate	NOG47813	0.318195	8.616e-08	1.319e-05
hippurate	NOG39631	0.319789	8.709e-08	1.323e-05	S	[POORLY CHARACTERIZED] Function unknown;
hippurate	NOG238275	-0.31807	8.718e-08	1.323e-05	O	[CELLULAR PROCESSES AND SIGNALING] Posttranslational modification, protein turnover, chaperones;
hippurate	NOG85723	0.317363	9.348e-08	1.412e-05	O	[CELLULAR PROCESSES AND SIGNALING] Posttranslational modification, protein turnover, chaperones;
hippurate	COG1420	0.318711	9.662e-08	1.453e-05	K	[INFORMATION STORAGE AND PROCESSING] Transcription;
hippurate	NOG140080	0.318627	9.741e-08	1.459e-05	L	[INFORMATION STORAGE AND PROCESSING] Replication, recombination and repair;
hippurate	NOG298279	0.316799	9.878e-08	1.473e-05
hippurate	COG4420	0.318416	9.941e-08	1.476e-05	S	[POORLY CHARACTERIZED] Function unknown;
hippurate	bactNOG75204	0.316578	1.009e-07	1.5e-05	S	[POORLY CHARACTERIZED] Function unknown;
hippurate	NOG253739	0.316462	1.021e-07	1.5e-05	S	[POORLY CHARACTERIZED] Function unknown;
hippurate	NOG75201	0.316087	1.059e-07	1.552e-05	S	[POORLY CHARACTERIZED] Function unknown;
hippurate	arCOG02539	0.315984	1.07e-07	1.553e-05	S	[POORLY CHARACTERIZED] Function unknown;
hippurate	COG1615	0.317573	1.078e-07	1.553e-05	S	[POORLY CHARACTERIZED] Function unknown;
hippurate	NOG288621	0.315927	1.076e-07	1.553e-05
hippurate	NOG40541	-0.31762	1.073e-07	1.553e-05	S	[POORLY CHARACTERIZED] Function unknown;
hippurate	COG0049	0.317385	1.097e-07	1.555e-05	J	[INFORMATION STORAGE AND PROCESSING] Translation, ribosomal structure and biogenesis;
hippurate	COG3906	0.315815	1.087e-07	1.555e-05	S	[POORLY CHARACTERIZED] Function unknown;
hippurate	COG4843	0.315722	1.097e-07	1.555e-05	S	[POORLY CHARACTERIZED] Function unknown;
hippurate	NOG123811	0.317385	1.097e-07	1.555e-05	S	[POORLY CHARACTERIZED] Function unknown;
hippurate	COG0242	0.317109	1.127e-07	1.59e-05	J	[INFORMATION STORAGE AND PROCESSING] Translation, ribosomal structure and biogenesis;
hippurate	COG0100	0.31698	1.141e-07	1.6e-05	J	[INFORMATION STORAGE AND PROCESSING] Translation, ribosomal structure and biogenesis;
hippurate	NOG07113	0.315034	1.173e-07	1.642e-05	R	[POORLY CHARACTERIZED] General function prediction only;
hippurate	NOG26791	0.316616	1.181e-07	1.645e-05	S	[POORLY CHARACTERIZED] Function unknown;
hippurate	COG1163	0.314929	1.185e-07	1.645e-05	R	[POORLY CHARACTERIZED] General function prediction only;
hippurate	firmNOG02477	0.314531	1.232e-07	1.677e-05	G	[METABOLISM] Carbohydrate transport and metabolism;
hippurate	NOG10743	0.316164	1.233e-07	1.677e-05	S	[POORLY CHARACTERIZED] Function unknown;
hippurate	NOG253153	0.314677	1.214e-07	1.677e-05	S	[POORLY CHARACTERIZED] Function unknown;
hippurate	NOG273251	0.31619	1.23e-07	1.677e-05
hippurate	NOG316939	0.314551	1.229e-07	1.677e-05
hippurate	COG0593	0.315988	1.254e-07	1.7e-05	L	[INFORMATION STORAGE AND PROCESSING] Replication, recombination and repair;
hippurate	NOG42360	0.314277	1.262e-07	1.7e-05	S	[POORLY CHARACTERIZED] Function unknown;
hippurate	NOG122770	0.314139	1.279e-07	1.72e-05	S	[POORLY CHARACTERIZED] Function unknown;
hippurate	NOG148707	0.315701	1.289e-07	1.725e-05	K	[INFORMATION STORAGE AND PROCESSING] Transcription;
hippurate	COG1094	0.313931	1.305e-07	1.741e-05	R	[POORLY CHARACTERIZED] General function prediction only;
hippurate	firmNOG02173	0.313663	1.34e-07	1.78e-05	L	[INFORMATION STORAGE AND PROCESSING] Replication, recombination and repair;
hippurate	COG1195	0.315004	1.377e-07	1.8e-05	L	[INFORMATION STORAGE AND PROCESSING] Replication, recombination and repair;
hippurate	COG3763	0.315063	1.369e-07	1.8e-05	S	[POORLY CHARACTERIZED] Function unknown;
hippurate	cyaNOG07125	0.315015	1.375e-07	1.8e-05	S	[POORLY CHARACTERIZED] Function unknown;
hippurate	COG2814	-0.31331	1.387e-07	1.814e-05	G	[METABOLISM] Carbohydrate transport and metabolism;
hippurate	NOG145422	0.313098	1.415e-07	1.844e-05	S	[POORLY CHARACTERIZED] Function unknown;
hippurate	NOG301310	0.313041	1.422e-07	1.847e-05
hippurate	COG4477	0.314533	1.44e-07	1.858e-05	D	[CELLULAR PROCESSES AND SIGNALING] Cell cycle control, cell division, chromosome partitioning;
hippurate	NOG08887	0.314476	1.448e-07	1.858e-05	S	[POORLY CHARACTERIZED] Function unknown;
hippurate	NOG250210	0.314512	1.443e-07	1.858e-05	T	[CELLULAR PROCESSES AND SIGNALING] Signal transduction mechanisms;
hippurate	COG0087	0.314378	1.461e-07	1.868e-05	J	[INFORMATION STORAGE AND PROCESSING] Translation, ribosomal structure and biogenesis;
hippurate	COG5256	0.312477	1.502e-07	1.913e-05	J	[INFORMATION STORAGE AND PROCESSING] Translation, ribosomal structure and biogenesis;
hippurate	actNOG10097	0.312116	1.555e-07	1.961e-05	V	[CELLULAR PROCESSES AND SIGNALING] Defense mechanisms;
hippurate	bactNOG15323	0.312044	1.565e-07	1.961e-05	E	[METABOLISM] Amino acid transport and metabolism;
hippurate	NOG131263	-0.31363	1.568e-07	1.961e-05	S	[POORLY CHARACTERIZED] Function unknown;
hippurate	NOG324255	0.312085	1.559e-07	1.961e-05
hippurate	NOG74774	0.312115	1.555e-07	1.961e-05	S	[POORLY CHARACTERIZED] Function unknown;
hippurate	arCOG03958	0.313455	1.594e-07	1.987e-05	R	[POORLY CHARACTERIZED] General function prediction only;
hippurate	COG0218	0.313332	1.613e-07	2e-05	R	[POORLY CHARACTERIZED] General function prediction only;
hippurate	COG0631	0.313234	1.628e-07	2e-05	T	[CELLULAR PROCESSES AND SIGNALING] Signal transduction mechanisms;
hippurate	COG2042	0.311616	1.631e-07	2e-05	S	[POORLY CHARACTERIZED] Function unknown;
hippurate	NOG120406	0.311604	1.633e-07	2e-05	K	[INFORMATION STORAGE AND PROCESSING] Transcription;
hippurate	NOG320777	-0.31313	1.643e-07	2.011e-05
hippurate	NOG284526	-0.31306	1.654e-07	2.017e-05
hippurate	COG0097	0.312867	1.685e-07	2.047e-05	J	[INFORMATION STORAGE AND PROCESSING] Translation, ribosomal structure and biogenesis;
hippurate	COG0563	0.312834	1.69e-07	2.047e-05	F	[METABOLISM] Nucleotide transport and metabolism;
hippurate	NOG135689	0.312492	1.746e-07	2.1e-05
hippurate	NOG75072	0.312488	1.746e-07	2.1e-05	S	[POORLY CHARACTERIZED] Function unknown;
hippurate	NOG114270	0.31065	1.789e-07	2.143e-05	S	[POORLY CHARACTERIZED] Function unknown;
hippurate	COG0231	0.312115	1.809e-07	2.152e-05	J	[INFORMATION STORAGE AND PROCESSING] Translation, ribosomal structure and biogenesis;
hippurate	NOG248522	0.310553	1.806e-07	2.152e-05	K	[INFORMATION STORAGE AND PROCESSING] Transcription;
hippurate	COG2339	0.31201	1.827e-07	2.165e-05	S	[POORLY CHARACTERIZED] Function unknown;
hippurate	NOG46254	0.310373	1.837e-07	2.17e-05	S	[POORLY CHARACTERIZED] Function unknown;
hippurate	NOG67722	0.310208	1.866e-07	2.189e-05	L	[INFORMATION STORAGE AND PROCESSING] Replication, recombination and repair;
hippurate	NOG133612	0.310233	1.862e-07	2.189e-05	T	[CELLULAR PROCESSES AND SIGNALING] Signal transduction mechanisms;
hippurate	COG0634	0.311265	1.959e-07	2.27e-05	F	[METABOLISM] Nucleotide transport and metabolism;
hippurate	COG1799	0.311253	1.961e-07	2.27e-05	S	[POORLY CHARACTERIZED] Function unknown;
hippurate	NOG126777	0.311262	1.959e-07	2.27e-05	K	[INFORMATION STORAGE AND PROCESSING] Transcription;
hippurate	NOG297242	0.309714	1.956e-07	2.27e-05
hippurate	COG0515	0.311095	1.99e-07	2.3e-05	RTKL	[POORLY CHARACTERIZED] General function prediction only; [CELLULAR PROCESSES AND SIGNALING] Signal transduction mechanisms; [INFORMATION STORAGE AND PROCESSING] Transcription; [INFORMATION STORAGE AND PROCESSING] Replication, recombination and repair;
hippurate	NOG286106	0.309472	2.001e-07	2.3e-05
hippurate	NOG138635	0.309328	2.029e-07	2.317e-05	S	[POORLY CHARACTERIZED] Function unknown;
hippurate	NOG79286	0.310922	2.023e-07	2.317e-05	R	[POORLY CHARACTERIZED] General function prediction only;
hippurate	COG1019	0.309215	2.051e-07	2.334e-05	R	[POORLY CHARACTERIZED] General function prediction only;
hippurate	COG2125	0.309103	2.073e-07	2.344e-05	J	[INFORMATION STORAGE AND PROCESSING] Translation, ribosomal structure and biogenesis;
hippurate	NOG121085	0.30913	2.068e-07	2.344e-05	S	[POORLY CHARACTERIZED] Function unknown;
hippurate	NOG13315	0.310473	2.109e-07	2.377e-05	S	[POORLY CHARACTERIZED] Function unknown;
hippurate	NOG14404	0.310394	2.125e-07	2.387e-05	S	[POORLY CHARACTERIZED] Function unknown;
hippurate	bactNOG01187	0.310093	2.185e-07	2.438e-05	V	[CELLULAR PROCESSES AND SIGNALING] Defense mechanisms;
hippurate	NOG242760	0.310096	2.185e-07	2.438e-05	S	[POORLY CHARACTERIZED] Function unknown;
hippurate	bactNOG54098	0.308303	2.236e-07	2.471e-05	M	[CELLULAR PROCESSES AND SIGNALING] Cell wall/membrane/envelope biogenesis;
hippurate	firmNOG10853	0.309853	2.235e-07	2.471e-05	R	[POORLY CHARACTERIZED] General function prediction only;
hippurate	NOG29765	0.309907	2.224e-07	2.471e-05	S	[POORLY CHARACTERIZED] Function unknown;
hippurate	NOG85401	0.308236	2.251e-07	2.479e-05	S	[POORLY CHARACTERIZED] Function unknown;
hippurate	NOG307092	0.308195	2.259e-07	2.48e-05
hippurate	NOG133359	0.30812	2.275e-07	2.5e-05	S	[POORLY CHARACTERIZED] Function unknown;
hippurate	COG1467	0.308046	2.291e-07	2.5e-05	L	[INFORMATION STORAGE AND PROCESSING] Replication, recombination and repair;
hippurate	NOG128498	0.30959	2.29e-07	2.5e-05	S	[POORLY CHARACTERIZED] Function unknown;
hippurate	COG3595	0.309443	2.322e-07	2.5e-05	S	[POORLY CHARACTERIZED] Function unknown;
hippurate	COG5542	0.309456	2.319e-07	2.5e-05	S	[POORLY CHARACTERIZED] Function unknown;
hippurate	NOG307068	0.307939	2.315e-07	2.5e-05
hippurate	NOG270486	0.307847	2.335e-07	2.5e-05
hippurate	NOG258427	0.30769	2.37e-07	2.53e-05	S	[POORLY CHARACTERIZED] Function unknown;
hippurate	NOG298598	0.309216	2.371e-07	2.53e-05
hippurate	NOG85898	0.309136	2.389e-07	2.541e-05	S	[POORLY CHARACTERIZED] Function unknown;
hippurate	bactNOG36471	0.308868	2.449e-07	2.6e-05	S	[POORLY CHARACTERIZED] Function unknown;
hippurate	bactNOG30640	0.308693	2.489e-07	2.623e-05	G	[METABOLISM] Carbohydrate transport and metabolism;
hippurate	COG1499	0.30718	2.487e-07	2.623e-05	J	[INFORMATION STORAGE AND PROCESSING] Translation, ribosomal structure and biogenesis;
hippurate	COG2815	0.308629	2.504e-07	2.631e-05	S	[POORLY CHARACTERIZED] Function unknown;
hippurate	NOG114302	0.306911	2.551e-07	2.671e-05	S	[POORLY CHARACTERIZED] Function unknown;
hippurate	COG2179	0.308295	2.583e-07	2.7e-05	R	[POORLY CHARACTERIZED] General function prediction only;
hippurate	COG1537	0.306704	2.601e-07	2.7e-05	R	[POORLY CHARACTERIZED] General function prediction only;
hippurate	COG1572	0.306609	2.624e-07	2.723e-05	S	[POORLY CHARACTERIZED] Function unknown;
hippurate	NOG260500	0.306568	2.634e-07	2.725e-05	O	[CELLULAR PROCESSES AND SIGNALING] Posttranslational modification, protein turnover, chaperones;
hippurate	COG2333	0.308011	2.652e-07	2.735e-05	R	[POORLY CHARACTERIZED] General function prediction only;
hippurate	NOG15130	0.30642	2.671e-07	2.747e-05
hippurate	NOG304736	0.307871	2.686e-07	2.754e-05
hippurate	COG0268	0.307736	2.72e-07	2.756e-05	J	[INFORMATION STORAGE AND PROCESSING] Translation, ribosomal structure and biogenesis;
hippurate	COG0841	-0.30781	2.702e-07	2.756e-05	V	[CELLULAR PROCESSES AND SIGNALING] Defense mechanisms;
hippurate	NOG291277	0.306246	2.715e-07	2.756e-05
hippurate	firmNOG03452	-0.30628	2.706e-07	2.756e-05	S	[POORLY CHARACTERIZED] Function unknown;
hippurate	COG1245	0.306105	2.751e-07	2.779e-05	R	[POORLY CHARACTERIZED] General function prediction only;
hippurate	NOG308256	0.305928	2.797e-07	2.818e-05
hippurate	NOG07110	0.307366	2.815e-07	2.827e-05	S	[POORLY CHARACTERIZED] Function unknown;
hippurate	COG0558	0.307333	2.823e-07	2.827e-05	I	[METABOLISM] Lipid transport and metabolism;
hippurate	bactNOG98674	-0.30565	2.871e-07	2.867e-05	S	[POORLY CHARACTERIZED] Function unknown;
hippurate	COG3655	0.30703	2.903e-07	2.873e-05	K	[INFORMATION STORAGE AND PROCESSING] Transcription;
hippurate	NOG115386	-0.30703	2.902e-07	2.873e-05
hippurate	NOG26115	0.305583	2.889e-07	2.873e-05	R	[POORLY CHARACTERIZED] General function prediction only;
hippurate	COG1481	0.306944	2.927e-07	2.88e-05	S	[POORLY CHARACTERIZED] Function unknown;
hippurate	firmNOG17336	0.305457	2.924e-07	2.88e-05	GM	[METABOLISM] Carbohydrate transport and metabolism; [CELLULAR PROCESSES AND SIGNALING] Cell wall/membrane/envelope biogenesis;
hippurate	NOG113209	-0.3053	2.967e-07	2.911e-05	S	[POORLY CHARACTERIZED] Function unknown;
hippurate	NOG122344	0.305132	3.014e-07	2.949e-05	S	[POORLY CHARACTERIZED] Function unknown;
hippurate	bactNOG22402	0.305048	3.038e-07	2.96e-05	E	[METABOLISM] Amino acid transport and metabolism;
hippurate	NOG132533	0.305029	3.043e-07	2.96e-05	S	[POORLY CHARACTERIZED] Function unknown;
hippurate	COG3181	-0.30647	3.058e-07	2.961e-05	S	[POORLY CHARACTERIZED] Function unknown;
hippurate	NOG284270	0.304967	3.061e-07	2.961e-05
hippurate	COG0295	0.30471	3.135e-07	3.024e-05	F	[METABOLISM] Nucleotide transport and metabolism;
hippurate	bactNOG41927	0.304577	3.174e-07	3.053e-05	S	[POORLY CHARACTERIZED] Function unknown;
hippurate	COG1354	0.305946	3.208e-07	3.077e-05	S	[POORLY CHARACTERIZED] Function unknown;
hippurate	bactNOG00257	0.304335	3.247e-07	3.1e-05	E	[METABOLISM] Amino acid transport and metabolism;
hippurate	COG1599	0.304277	3.264e-07	3.1e-05	L	[INFORMATION STORAGE AND PROCESSING] Replication, recombination and repair;
hippurate	NOG296199	0.304281	3.263e-07	3.1e-05
hippurate	NOG05030	0.305722	3.275e-07	3.1e-05	S	[POORLY CHARACTERIZED] Function unknown;
hippurate	COG4294	0.304137	3.307e-07	3.128e-05	L	[INFORMATION STORAGE AND PROCESSING] Replication, recombination and repair;
hippurate	bactNOG05269	0.303972	3.359e-07	3.167e-05	L	[INFORMATION STORAGE AND PROCESSING] Replication, recombination and repair;
hippurate	firmNOG05042	0.303947	3.367e-07	3.167e-05	S	[POORLY CHARACTERIZED] Function unknown;
hippurate	NOG117249	0.305252	3.419e-07	3.2e-05	S	[POORLY CHARACTERIZED] Function unknown;
hippurate	NOG151090	0.303749	3.429e-07	3.2e-05	L	[INFORMATION STORAGE AND PROCESSING] Replication, recombination and repair;
hippurate	COG4886	0.305179	3.442e-07	3.211e-05	S	[POORLY CHARACTERIZED] Function unknown;
hippurate	bactNOG45859	0.303579	3.484e-07	3.23e-05	K	[INFORMATION STORAGE AND PROCESSING] Transcription;
hippurate	COG1386	0.305073	3.476e-07	3.23e-05	K	[INFORMATION STORAGE AND PROCESSING] Transcription;
hippurate	NOG305932	0.303559	3.49e-07	3.23e-05
hippurate	NOG260701	0.304819	3.558e-07	3.283e-05	S	[POORLY CHARACTERIZED] Function unknown;
hippurate	COG0037	0.304783	3.569e-07	3.285e-05	D	[CELLULAR PROCESSES AND SIGNALING] Cell cycle control, cell division, chromosome partitioning;
hippurate	COG0213	0.304727	3.588e-07	3.3e-05	F	[METABOLISM] Nucleotide transport and metabolism;
hippurate	bactNOG02899	0.303071	3.652e-07	3.343e-05	G	[METABOLISM] Carbohydrate transport and metabolism;
hippurate	bactNOG02791	0.302844	3.73e-07	3.4e-05	T	[CELLULAR PROCESSES AND SIGNALING] Signal transduction mechanisms;
hippurate	COG5397	0.302734	3.768e-07	3.431e-05	S	[POORLY CHARACTERIZED] Function unknown;
hippurate	COG0860	0.304119	3.793e-07	3.444e-05	M	[CELLULAR PROCESSES AND SIGNALING] Cell wall/membrane/envelope biogenesis;
hippurate	NOG254762	-0.30242	3.88e-07	3.514e-05	S	[POORLY CHARACTERIZED] Function unknown;
hippurate	NOG08725	0.303712	3.936e-07	3.556e-05	S	[POORLY CHARACTERIZED] Function unknown;
hippurate	NOG267031	-0.30366	3.956e-07	3.564e-05
hippurate	NOG242550	0.302175	3.969e-07	3.566e-05	S	[POORLY CHARACTERIZED] Function unknown;
hippurate	bactNOG85309	0.302032	4.021e-07	3.6e-05	S	[POORLY CHARACTERIZED] Function unknown;
hippurate	COG2155	0.301829	4.098e-07	3.643e-05	S	[POORLY CHARACTERIZED] Function unknown;
hippurate	NOG275489	0.30184	4.093e-07	3.643e-05
hippurate	NOG258121	-0.30186	4.085e-07	3.643e-05	P	[METABOLISM] Inorganic ion transport and metabolism;
hippurate	NOG289434	0.301765	4.122e-07	3.656e-05
hippurate	NOG308651	0.303107	4.159e-07	3.679e-05
hippurate	NOG75581	-0.30303	4.188e-07	3.7e-05
hippurate	COG1087	0.302944	4.221e-07	3.7e-05	M	[CELLULAR PROCESSES AND SIGNALING] Cell wall/membrane/envelope biogenesis;
hippurate	NOG70348	0.302959	4.215e-07	3.7e-05	S	[POORLY CHARACTERIZED] Function unknown;
hippurate	COG4100	0.302877	4.247e-07	3.718e-05	P	[METABOLISM] Inorganic ion transport and metabolism;
hippurate	NOG43480	-0.30141	4.259e-07	3.719e-05
hippurate	COG1867	0.301135	4.369e-07	3.8e-05	J	[INFORMATION STORAGE AND PROCESSING] Translation, ribosomal structure and biogenesis;
hippurate	NOG331897	0.301116	4.376e-07	3.8e-05
hippurate	bactNOG98337	0.301077	4.392e-07	3.8e-05	S	[POORLY CHARACTERIZED] Function unknown;
hippurate	COG0184	0.302396	4.437e-07	3.835e-05	J	[INFORMATION STORAGE AND PROCESSING] Translation, ribosomal structure and biogenesis;
hippurate	COG1636	0.302254	4.494e-07	3.874e-05	S	[POORLY CHARACTERIZED] Function unknown;
hippurate	NOG272050	0.302228	4.505e-07	3.874e-05
hippurate	COG0638	0.300745	4.529e-07	3.88e-05	O	[CELLULAR PROCESSES AND SIGNALING] Posttranslational modification, protein turnover, chaperones;
hippurate	COG1873	0.302156	4.534e-07	3.88e-05	S	[POORLY CHARACTERIZED] Function unknown;
hippurate	COG2147	0.300565	4.604e-07	3.93e-05	J	[INFORMATION STORAGE AND PROCESSING] Translation, ribosomal structure and biogenesis;
hippurate	firmNOG06681	0.300464	4.647e-07	3.957e-05	KT	[INFORMATION STORAGE AND PROCESSING] Transcription; [CELLULAR PROCESSES AND SIGNALING] Signal transduction mechanisms;
hippurate	COG1997	0.30036	4.691e-07	3.975e-05	J	[INFORMATION STORAGE AND PROCESSING] Translation, ribosomal structure and biogenesis;
hippurate	NOG136767	0.300363	4.69e-07	3.975e-05	V	[CELLULAR PROCESSES AND SIGNALING] Defense mechanisms;
hippurate	NOG136919	0.300313	4.712e-07	3.982e-05	S	[POORLY CHARACTERIZED] Function unknown;
hippurate	COG3377	0.300184	4.768e-07	4.02e-05	S	[POORLY CHARACTERIZED] Function unknown;
hippurate	NOG123114	0.301463	4.828e-07	4.06e-05
hippurate	NOG241459	0.301428	4.843e-07	4.063e-05	S	[POORLY CHARACTERIZED] Function unknown;
hippurate	COG1623	0.299942	4.875e-07	4.08e-05	R	[POORLY CHARACTERIZED] General function prediction only;
hippurate	COG0433	0.301312	4.894e-07	4.08e-05	R	[POORLY CHARACTERIZED] General function prediction only;
hippurate	COG0707	0.301299	4.9e-07	4.08e-05	M	[CELLULAR PROCESSES AND SIGNALING] Cell wall/membrane/envelope biogenesis;
hippurate	NOG136453	0.299732	4.97e-07	4.129e-05	S	[POORLY CHARACTERIZED] Function unknown;
hippurate	COG5628	0.299472	5.09e-07	4.2e-05	R	[POORLY CHARACTERIZED] General function prediction only;
hippurate	NOG302329	0.299481	5.086e-07	4.2e-05
hippurate	COG5048	0.299427	5.111e-07	4.215e-05	R	[POORLY CHARACTERIZED] General function prediction only;
hippurate	COG3611	0.300701	5.172e-07	4.255e-05	L	[INFORMATION STORAGE AND PROCESSING] Replication, recombination and repair;
hippurate	COG0244	0.300428	5.3e-07	4.3e-05	J	[INFORMATION STORAGE AND PROCESSING] Translation, ribosomal structure and biogenesis;
hippurate	COG1624	0.300418	5.305e-07	4.3e-05	S	[POORLY CHARACTERIZED] Function unknown;
hippurate	NOG260223	0.300488	5.272e-07	4.3e-05	P	[METABOLISM] Inorganic ion transport and metabolism;
hippurate	NOG322437	0.299109	5.262e-07	4.3e-05
hippurate	NOG330621	0.299012	5.309e-07	4.3e-05
hippurate	NOG41492	-0.3004	5.312e-07	4.3e-05	S	[POORLY CHARACTERIZED] Function unknown;
hippurate	COG1890	0.298943	5.342e-07	4.323e-05	J	[INFORMATION STORAGE AND PROCESSING] Translation, ribosomal structure and biogenesis;
hippurate	NOG76089	-0.30022	5.402e-07	4.361e-05	R	[POORLY CHARACTERIZED] General function prediction only;
hippurate	NOG237688	0.298743	5.441e-07	4.382e-05	S	[POORLY CHARACTERIZED] Function unknown;
hippurate	COG0595	0.300095	5.462e-07	4.385e-05	R	[POORLY CHARACTERIZED] General function prediction only;
hippurate	COG1968	0.300077	5.471e-07	4.385e-05	V	[CELLULAR PROCESSES AND SIGNALING] Defense mechanisms;
hippurate	NOG315629	0.300028	5.495e-07	4.4e-05
hippurate	NOG323356	0.299848	5.585e-07	4.455e-05
hippurate	COG0744	0.299681	5.669e-07	4.49e-05	M	[CELLULAR PROCESSES AND SIGNALING] Cell wall/membrane/envelope biogenesis;
hippurate	COG1994	0.299665	5.677e-07	4.49e-05	R	[POORLY CHARACTERIZED] General function prediction only;
hippurate	COG5565	0.29827	5.681e-07	4.49e-05	R	[POORLY CHARACTERIZED] General function prediction only;
hippurate	NOG243399	-0.29973	5.644e-07	4.49e-05	S	[POORLY CHARACTERIZED] Function unknown;
hippurate	NOG04272	0.299597	5.712e-07	4.5e-05	O	[CELLULAR PROCESSES AND SIGNALING] Posttranslational modification, protein turnover, chaperones;
hippurate	COG2704	-0.29954	5.742e-07	4.518e-05	R	[POORLY CHARACTERIZED] General function prediction only;
hippurate	COG1976	0.298058	5.792e-07	4.546e-05	J	[INFORMATION STORAGE AND PROCESSING] Translation, ribosomal structure and biogenesis;
hippurate	COG3330	0.298001	5.822e-07	4.559e-05	S	[POORLY CHARACTERIZED] Function unknown;
hippurate	NOG41294	0.297896	5.878e-07	4.6e-05	R	[POORLY CHARACTERIZED] General function prediction only;
hippurate	NOG328187	0.299156	5.943e-07	4.625e-05
hippurate	NOG79995	0.299122	5.961e-07	4.625e-05	S	[POORLY CHARACTERIZED] Function unknown;
hippurate	bactNOG18927	0.297758	5.952e-07	4.625e-05	V	[CELLULAR PROCESSES AND SIGNALING] Defense mechanisms;
hippurate	NOG275006	0.297616	6.029e-07	4.668e-05
hippurate	COG2813	0.298829	6.119e-07	4.7e-05	J	[INFORMATION STORAGE AND PROCESSING] Translation, ribosomal structure and biogenesis;
hippurate	NOG236305	0.297475	6.107e-07	4.7e-05	S	[POORLY CHARACTERIZED] Function unknown;
hippurate	NOG248186	0.298862	6.101e-07	4.7e-05
hippurate	COG2740	0.298796	6.137e-07	4.7e-05	K	[INFORMATION STORAGE AND PROCESSING] Transcription;
hippurate	COG4509	0.298769	6.152e-07	4.7e-05	S	[POORLY CHARACTERIZED] Function unknown;
hippurate	NOG47467	0.297254	6.231e-07	4.76e-05	R	[POORLY CHARACTERIZED] General function prediction only;
hippurate	COG1274	0.298574	6.261e-07	4.771e-05	C	[METABOLISM] Energy production and conversion;
hippurate	COG3059	-0.29853	6.287e-07	4.771e-05	S	[POORLY CHARACTERIZED] Function unknown;
hippurate	NOG272768	0.297174	6.277e-07	4.771e-05
hippurate	firmNOG06128	0.298443	6.334e-07	4.8e-05	S	[POORLY CHARACTERIZED] Function unknown;
hippurate	bactNOG75612	0.297042	6.352e-07	4.8e-05	H	[METABOLISM] Coenzyme transport and metabolism;
hippurate	firmNOG09796	0.296771	6.51e-07	4.9e-05	S	[POORLY CHARACTERIZED] Function unknown;
hippurate	NOG273969	0.296573	6.628e-07	4.985e-05
hippurate	NOG268159	0.296469	6.691e-07	5.015e-05
hippurate	NOG297569	0.297819	6.697e-07	5.015e-05
hippurate	arCOG03038	0.296133	6.898e-07	5.142e-05	R	[POORLY CHARACTERIZED] General function prediction only;
hippurate	NOG29251	0.29611	6.912e-07	5.142e-05	S	[POORLY CHARACTERIZED] Function unknown;
hippurate	NOG79715	0.296114	6.91e-07	5.142e-05
hippurate	NOG137974	0.295983	6.992e-07	5.19e-05	F	[METABOLISM] Nucleotide transport and metabolism;
hippurate	NOG44173	0.295712	7.166e-07	5.3e-05	K	[INFORMATION STORAGE AND PROCESSING] Transcription;
hippurate	COG1538	-0.29686	7.298e-07	5.4e-05	MU	[CELLULAR PROCESSES AND SIGNALING] Cell wall/membrane/envelope biogenesis; [CELLULAR PROCESSES AND SIGNALING] Intracellular trafficking, secretion, and vesicular transport;
hippurate	COG1989	0.296824	7.318e-07	5.4e-05	NOU	[CELLULAR PROCESSES AND SIGNALING] Cell motility; [CELLULAR PROCESSES AND SIGNALING] Posttranslational modification, protein turnover, chaperones; [CELLULAR PROCESSES AND SIGNALING] Intracellular trafficking, secretion, and vesicular transport;
hippurate	COG2136	0.295443	7.341e-07	5.4e-05	JA	[INFORMATION STORAGE AND PROCESSING] Translation, ribosomal structure and biogenesis; [INFORMATION STORAGE AND PROCESSING] RNA processing and modification;
hippurate	NOG40278	0.296686	7.408e-07	5.43e-05
hippurate	NOG298944	0.295339	7.411e-07	5.43e-05
hippurate	COG0845	-0.29649	7.536e-07	5.486e-05	M	[CELLULAR PROCESSES AND SIGNALING] Cell wall/membrane/envelope biogenesis;
hippurate	COG2012	0.295185	7.514e-07	5.486e-05	K	[INFORMATION STORAGE AND PROCESSING] Transcription;
hippurate	firmNOG03614	0.295158	7.533e-07	5.486e-05	R	[POORLY CHARACTERIZED] General function prediction only;
hippurate	bactNOG18661	-0.29512	7.558e-07	5.5e-05	M	[CELLULAR PROCESSES AND SIGNALING] Cell wall/membrane/envelope biogenesis;
hippurate	COG0802	0.296428	7.58e-07	5.5e-05	R	[POORLY CHARACTERIZED] General function prediction only;
hippurate	COG4040	0.294965	7.665e-07	5.544e-05	S	[POORLY CHARACTERIZED] Function unknown;
hippurate	COG1405	0.294854	7.742e-07	5.589e-05	K	[INFORMATION STORAGE AND PROCESSING] Transcription;
hippurate	COG2014	0.294737	7.823e-07	5.635e-05	S	[POORLY CHARACTERIZED] Function unknown;
hippurate	NOG328818	0.294608	7.915e-07	5.689e-05
hippurate	NOG302965	0.294541	7.963e-07	5.712e-05
hippurate	COG3935	0.295664	8.111e-07	5.8e-05	L	[INFORMATION STORAGE AND PROCESSING] Replication, recombination and repair;
hippurate	COG0391	0.295592	8.164e-07	5.8e-05	S	[POORLY CHARACTERIZED] Function unknown;
hippurate	NOG295142	0.29426	8.166e-07	5.8e-05
hippurate	NOG46505	0.2943	8.137e-07	5.8e-05	S	[POORLY CHARACTERIZED] Function unknown;
hippurate	COG0217	0.295522	8.214e-07	5.819e-05	S	[POORLY CHARACTERIZED] Function unknown;
hippurate	COG1974	0.295531	8.208e-07	5.819e-05	KT	[INFORMATION STORAGE AND PROCESSING] Transcription; [CELLULAR PROCESSES AND SIGNALING] Signal transduction mechanisms;
hippurate	bactNOG57742	0.294073	8.304e-07	5.87e-05	T	[CELLULAR PROCESSES AND SIGNALING] Signal transduction mechanisms;
hippurate	COG4284	0.295328	8.356e-07	5.883e-05	G	[METABOLISM] Carbohydrate transport and metabolism;
hippurate	NOG125986	0.29402	8.344e-07	5.883e-05	S	[POORLY CHARACTERIZED] Function unknown;
hippurate	COG0172	0.295128	8.505e-07	5.975e-05	J	[INFORMATION STORAGE AND PROCESSING] Translation, ribosomal structure and biogenesis;
hippurate	NOG06620	0.294962	8.631e-07	6.051e-05	S	[POORLY CHARACTERIZED] Function unknown;
hippurate	NOG277409	0.293517	8.729e-07	6.1e-05
hippurate	bactNOG50538	-0.29341	8.809e-07	6.138e-05	S	[POORLY CHARACTERIZED] Function unknown;
hippurate	NOG81645	0.294732	8.808e-07	6.138e-05	K	[INFORMATION STORAGE AND PROCESSING] Transcription;
hippurate	COG2219	0.293366	8.848e-07	6.153e-05	L	[INFORMATION STORAGE AND PROCESSING] Replication, recombination and repair;
hippurate	NOG139409	0.293285	8.912e-07	6.185e-05	S	[POORLY CHARACTERIZED] Function unknown;
hippurate	NOG269793	0.293211	8.972e-07	6.213e-05
hippurate	COG2002	0.294485	9.002e-07	6.218e-05	K	[INFORMATION STORAGE AND PROCESSING] Transcription;
hippurate	NOG83508	0.293157	9.015e-07	6.218e-05
hippurate	NOG118305	0.293102	9.059e-07	6.236e-05	S	[POORLY CHARACTERIZED] Function unknown;
hippurate	NOG15151	0.294183	9.245e-07	6.351e-05	S	[POORLY CHARACTERIZED] Function unknown;
hippurate	NOG244297	0.292813	9.296e-07	6.374e-05	R	[POORLY CHARACTERIZED] General function prediction only;
hippurate	NOG253380	0.294095	9.317e-07	6.375e-05	S	[POORLY CHARACTERIZED] Function unknown;
hippurate	COG1120	-0.29401	9.386e-07	6.4e-05	PH	[METABOLISM] Inorganic ion transport and metabolism; [METABOLISM] Coenzyme transport and metabolism;
hippurate	firmNOG17889	0.292616	9.461e-07	6.435e-05	R	[POORLY CHARACTERIZED] General function prediction only;
hippurate	NOG257523	0.292633	9.447e-07	6.435e-05	S	[POORLY CHARACTERIZED] Function unknown;
hippurate	bactNOG17601	0.292556	9.512e-07	6.457e-05	C	[METABOLISM] Energy production and conversion;
hippurate	NOG270945	0.292522	9.541e-07	6.463e-05
hippurate	COG1632	0.292477	9.579e-07	6.476e-05	J	[INFORMATION STORAGE AND PROCESSING] Translation, ribosomal structure and biogenesis;
hippurate	NOG291478	0.29374	9.612e-07	6.486e-05
hippurate	COG1144	0.293717	9.632e-07	6.486e-05	C	[METABOLISM] Energy production and conversion;
hippurate	bactNOG02297	0.29239	9.654e-07	6.489e-05	G	[METABOLISM] Carbohydrate transport and metabolism;
hippurate	COG0256	0.293622	9.713e-07	6.511e-05	J	[INFORMATION STORAGE AND PROCESSING] Translation, ribosomal structure and biogenesis;
hippurate	firmNOG14557	0.293584	9.745e-07	6.511e-05	L	[INFORMATION STORAGE AND PROCESSING] Replication, recombination and repair;
hippurate	NOG282390	-0.29359	9.742e-07	6.511e-05
hippurate	COG1196	0.293531	9.791e-07	6.529e-05	D	[CELLULAR PROCESSES AND SIGNALING] Cell cycle control, cell division, chromosome partitioning;
hippurate	COG1084	0.292167	9.848e-07	6.554e-05	R	[POORLY CHARACTERIZED] General function prediction only;
hippurate	bactNOG50675	0.292097	1e-06	6.566e-05	S	[POORLY CHARACTERIZED] Function unknown;
hippurate	NOG39208	0.293378	1e-06	6.566e-05	S	[POORLY CHARACTERIZED] Function unknown;
hippurate	NOG77858	0.292089	1e-06	6.566e-05	R	[POORLY CHARACTERIZED] General function prediction only;
hippurate	NOG148019	0.292023	1e-06	6.587e-05	S	[POORLY CHARACTERIZED] Function unknown;
hippurate	COG4689	0.291996	1e-06	6.6e-05	Q	[METABOLISM] Secondary metabolites biosynthesis, transport and catabolism;
hippurate	bactNOG00507	0.291785	1.019e-06	6.67e-05	O	[CELLULAR PROCESSES AND SIGNALING] Posttranslational modification, protein turnover, chaperones;
hippurate	COG1503	0.291792	1.018e-06	6.67e-05	J	[INFORMATION STORAGE AND PROCESSING] Translation, ribosomal structure and biogenesis;
hippurate	NOG118580	0.291805	1.017e-06	6.67e-05	R	[POORLY CHARACTERIZED] General function prediction only;
hippurate	NOG240554	0.293068	1.02e-06	6.67e-05	S	[POORLY CHARACTERIZED] Function unknown;
hippurate	COG3290	0.292926	1.032e-06	6.7e-05	T	[CELLULAR PROCESSES AND SIGNALING] Signal transduction mechanisms;
hippurate	COG3981	0.292926	1.032e-06	6.7e-05	R	[POORLY CHARACTERIZED] General function prediction only;
hippurate	firmNOG02764	0.292949	1.03e-06	6.7e-05	R	[POORLY CHARACTERIZED] General function prediction only;
hippurate	NOG249735	0.291639	1.032e-06	6.7e-05	S	[POORLY CHARACTERIZED] Function unknown;
hippurate	NOG282028	0.291559	1.04e-06	6.735e-05
hippurate	COG1657	0.291492	1.046e-06	6.762e-05	I	[METABOLISM] Lipid transport and metabolism;
hippurate	bactNOG02720	0.291446	1.05e-06	6.764e-05	S	[POORLY CHARACTERIZED] Function unknown;
hippurate	NOG275638	0.29274	1.049e-06	6.764e-05
hippurate	bactNOG05578	0.291408	1.054e-06	6.775e-05	NU	[CELLULAR PROCESSES AND SIGNALING] Cell motility; [CELLULAR PROCESSES AND SIGNALING] Intracellular trafficking, secretion, and vesicular transport;
hippurate	bactNOG97994	0.291332	1.061e-06	6.781e-05	Q	[METABOLISM] Secondary metabolites biosynthesis, transport and catabolism;
hippurate	COG1104	0.29258	1.064e-06	6.781e-05	E	[METABOLISM] Amino acid transport and metabolism;
hippurate	COG1847	0.292561	1.066e-06	6.781e-05	R	[POORLY CHARACTERIZED] General function prediction only;
hippurate	NOG07099	0.292555	1.067e-06	6.781e-05	S	[POORLY CHARACTERIZED] Function unknown;
hippurate	bactNOG09358	-0.29128	1.065e-06	6.781e-05	S	[POORLY CHARACTERIZED] Function unknown;
hippurate	bactNOG32369	-0.29135	1.059e-06	6.781e-05	O	[CELLULAR PROCESSES AND SIGNALING] Posttranslational modification, protein turnover, chaperones;
hippurate	COG3349	0.291132	1.08e-06	6.852e-05	S	[POORLY CHARACTERIZED] Function unknown;
hippurate	COG3480	0.292361	1.085e-06	6.859e-05	T	[CELLULAR PROCESSES AND SIGNALING] Signal transduction mechanisms;
hippurate	NOG74425	0.291091	1.084e-06	6.859e-05	S	[POORLY CHARACTERIZED] Function unknown;
hippurate	NOG246486	0.292315	1.089e-06	6.874e-05	B	[INFORMATION STORAGE AND PROCESSING] Chromatin structure and dynamics;
hippurate	COG1498	0.29094	1.098e-06	6.9e-05	J	[INFORMATION STORAGE AND PROCESSING] Translation, ribosomal structure and biogenesis;
hippurate	NOG318980	0.292246	1.096e-06	6.9e-05
hippurate	NOG316376	-0.29096	1.097e-06	6.9e-05
hippurate	COG2123	0.290862	1.106e-06	6.925e-05	J	[INFORMATION STORAGE AND PROCESSING] Translation, ribosomal structure and biogenesis;
hippurate	NOG294226	0.290847	1.107e-06	6.925e-05
hippurate	bactNOG09657	0.290825	1.109e-06	6.925e-05	T	[CELLULAR PROCESSES AND SIGNALING] Signal transduction mechanisms;
hippurate	bactNOG03962	0.290777	1.114e-06	6.932e-05	M	[CELLULAR PROCESSES AND SIGNALING] Cell wall/membrane/envelope biogenesis;
hippurate	COG0364	-0.29201	1.119e-06	6.932e-05	G	[METABOLISM] Carbohydrate transport and metabolism;
hippurate	COG1533	0.292024	1.117e-06	6.932e-05	L	[INFORMATION STORAGE AND PROCESSING] Replication, recombination and repair;
hippurate	NOG46571	0.292018	1.118e-06	6.932e-05	R	[POORLY CHARACTERIZED] General function prediction only;
hippurate	bactNOG32690	0.291943	1.125e-06	6.96e-05	U	[CELLULAR PROCESSES AND SIGNALING] Intracellular trafficking, secretion, and vesicular transport;
hippurate	COG3706	-0.29187	1.133e-06	7e-05	T	[CELLULAR PROCESSES AND SIGNALING] Signal transduction mechanisms;
hippurate	COG2520	0.290551	1.137e-06	7e-05	R	[POORLY CHARACTERIZED] General function prediction only;
hippurate	NOG256071	0.290409	1.151e-06	7.069e-05	S	[POORLY CHARACTERIZED] Function unknown;
hippurate	NOG276839	0.291698	1.15e-06	7.069e-05
hippurate	COG4905	0.291614	1.158e-06	7.1e-05	S	[POORLY CHARACTERIZED] Function unknown;
hippurate	bactNOG91717	0.290308	1.161e-06	7.1e-05	R	[POORLY CHARACTERIZED] General function prediction only;
hippurate	COG4176	-0.29148	1.171e-06	7.154e-05	E	[METABOLISM] Amino acid transport and metabolism;
hippurate	COG3804	0.291435	1.176e-06	7.172e-05	S	[POORLY CHARACTERIZED] Function unknown;
hippurate	bactNOG00170	0.291322	1.188e-06	7.23e-05	M	[CELLULAR PROCESSES AND SIGNALING] Cell wall/membrane/envelope biogenesis;
hippurate	arCOG02538	0.29001	1.192e-06	7.243e-05	S	[POORLY CHARACTERIZED] Function unknown;
hippurate	COG0594	0.29126	1.194e-06	7.243e-05	J	[INFORMATION STORAGE AND PROCESSING] Translation, ribosomal structure and biogenesis;
hippurate	bactNOG48896	-0.29122	1.198e-06	7.254e-05	M	[CELLULAR PROCESSES AND SIGNALING] Cell wall/membrane/envelope biogenesis;
hippurate	COG1939	0.291094	1.212e-06	7.322e-05	S	[POORLY CHARACTERIZED] Function unknown;
hippurate	NOG86836	0.289793	1.216e-06	7.333e-05	I	[METABOLISM] Lipid transport and metabolism;
hippurate	COG0125	0.290996	1.222e-06	7.354e-05	F	[METABOLISM] Nucleotide transport and metabolism;
hippurate	COG0301	0.290983	1.223e-06	7.354e-05	H	[METABOLISM] Coenzyme transport and metabolism;
hippurate	NOG323525	0.290936	1.228e-06	7.371e-05
hippurate	NOG303085	0.289528	1.244e-06	7.454e-05
hippurate	COG1830	-0.29067	1.257e-06	7.5e-05	G	[METABOLISM] Carbohydrate transport and metabolism;
hippurate	NOG135600	0.289409	1.257e-06	7.5e-05	S	[POORLY CHARACTERIZED] Function unknown;
hippurate	NOG14710	0.290697	1.254e-06	7.5e-05	S	[POORLY CHARACTERIZED] Function unknown;
hippurate	NOG127901	0.289292	1.271e-06	7.558e-05	S	[POORLY CHARACTERIZED] Function unknown;
hippurate	COG1779	0.289251	1.275e-06	7.572e-05	R	[POORLY CHARACTERIZED] General function prediction only;
hippurate	NOG276226	0.289044	1.299e-06	7.7e-05
hippurate	COG2384	0.290141	1.316e-06	7.789e-05	R	[POORLY CHARACTERIZED] General function prediction only;
hippurate	NOG279390	0.29003	1.329e-06	7.838e-05
hippurate	NOG45832	0.290041	1.328e-06	7.838e-05	S	[POORLY CHARACTERIZED] Function unknown;
hippurate	COG0513	-0.28999	1.334e-06	7.841e-05	LKJ	[INFORMATION STORAGE AND PROCESSING] Replication, recombination and repair; [INFORMATION STORAGE AND PROCESSING] Transcription; [INFORMATION STORAGE AND PROCESSING] Translation, ribosomal structure and biogenesis;
hippurate	NOG135435	0.288743	1.333e-06	7.841e-05	S	[POORLY CHARACTERIZED] Function unknown;
hippurate	NOG125034	0.289922	1.342e-06	7.87e-05	S	[POORLY CHARACTERIZED] Function unknown;
hippurate	NOG243860	0.288654	1.344e-06	7.87e-05	S	[POORLY CHARACTERIZED] Function unknown;
hippurate	COG2828	-0.28975	1.362e-06	7.949e-05	S	[POORLY CHARACTERIZED] Function unknown;
hippurate	firmNOG13736	0.288502	1.362e-06	7.949e-05	S	[POORLY CHARACTERIZED] Function unknown;
hippurate	COG0589	-0.28966	1.373e-06	8e-05	T	[CELLULAR PROCESSES AND SIGNALING] Signal transduction mechanisms;
hippurate	bactNOG01713	0.288308	1.385e-06	8.045e-05	V	[CELLULAR PROCESSES AND SIGNALING] Defense mechanisms;
hippurate	COG0629	0.28955	1.386e-06	8.045e-05	L	[INFORMATION STORAGE AND PROCESSING] Replication, recombination and repair;
hippurate	arCOG00798	0.288209	1.397e-06	8.087e-05	L	[INFORMATION STORAGE AND PROCESSING] Replication, recombination and repair;
hippurate	COG1812	0.288216	1.397e-06	8.087e-05	E	[METABOLISM] Amino acid transport and metabolism;
hippurate	NOG122674	0.288186	1.4e-06	8.09e-05	S	[POORLY CHARACTERIZED] Function unknown;
hippurate	COG0092	0.289259	1.421e-06	8.2e-05	J	[INFORMATION STORAGE AND PROCESSING] Translation, ribosomal structure and biogenesis;
hippurate	NOG26359	0.289182	1.43e-06	8.235e-05	S	[POORLY CHARACTERIZED] Function unknown;
hippurate	COG1111	0.287881	1.438e-06	8.267e-05	L	[INFORMATION STORAGE AND PROCESSING] Replication, recombination and repair;
hippurate	COG3250	-0.28909	1.442e-06	8.273e-05	G	[METABOLISM] Carbohydrate transport and metabolism;
hippurate	NOG05823	0.289052	1.446e-06	8.286e-05	S	[POORLY CHARACTERIZED] Function unknown;
hippurate	COG4903	0.287757	1.454e-06	8.3e-05	K	[INFORMATION STORAGE AND PROCESSING] Transcription;
hippurate	NOG46076	0.287773	1.452e-06	8.3e-05	L	[INFORMATION STORAGE AND PROCESSING] Replication, recombination and repair;
hippurate	NOG297745	0.287711	1.46e-06	8.322e-05
hippurate	NOG275800	0.288923	1.463e-06	8.323e-05
hippurate	NOG327679	0.288732	1.487e-06	8.448e-05
hippurate	COG1692	0.288633	1.5e-06	8.5e-05	S	[POORLY CHARACTERIZED] Function unknown;
hippurate	bactNOG00439	-0.28859	1.505e-06	8.521e-05	T	[CELLULAR PROCESSES AND SIGNALING] Signal transduction mechanisms;
hippurate	NOG120451	0.287339	1.508e-06	8.525e-05	S	[POORLY CHARACTERIZED] Function unknown;
hippurate	COG0219	0.288522	1.514e-06	8.532e-05	J	[INFORMATION STORAGE AND PROCESSING] Translation, ribosomal structure and biogenesis;
hippurate	NOG132820	0.288517	1.515e-06	8.532e-05
hippurate	NOG285034	0.287274	1.517e-06	8.532e-05
hippurate	bactNOG98224	0.288424	1.527e-06	8.55e-05	S	[POORLY CHARACTERIZED] Function unknown;
hippurate	COG1258	0.287227	1.523e-06	8.55e-05	J	[INFORMATION STORAGE AND PROCESSING] Translation, ribosomal structure and biogenesis;
hippurate	NOG266442	0.287193	1.527e-06	8.55e-05
hippurate	NOG76719	0.287163	1.531e-06	8.558e-05	R	[POORLY CHARACTERIZED] General function prediction only;
hippurate	NOG85712	0.287075	1.543e-06	8.611e-05	K	[INFORMATION STORAGE AND PROCESSING] Transcription;
hippurate	COG0706	0.287971	1.588e-06	8.83e-05	U	[CELLULAR PROCESSES AND SIGNALING] Intracellular trafficking, secretion, and vesicular transport;
hippurate	NOG151071	0.28675	1.588e-06	8.83e-05	S	[POORLY CHARACTERIZED] Function unknown;
hippurate	COG0193	0.287939	1.592e-06	8.84e-05	J	[INFORMATION STORAGE AND PROCESSING] Translation, ribosomal structure and biogenesis;
hippurate	COG1039	0.287911	1.596e-06	8.847e-05	L	[INFORMATION STORAGE AND PROCESSING] Replication, recombination and repair;
hippurate	COG2985	-0.28784	1.606e-06	8.885e-05	R	[POORLY CHARACTERIZED] General function prediction only;
hippurate	COG0698	0.286551	1.616e-06	8.926e-05	G	[METABOLISM] Carbohydrate transport and metabolism;
hippurate	NOG303337	0.286449	1.63e-06	9e-05
hippurate	NOG122779	-0.28633	1.648e-06	9.044e-05	S	[POORLY CHARACTERIZED] Function unknown;
hippurate	NOG74137	0.286342	1.645e-06	9.044e-05	S	[POORLY CHARACTERIZED] Function unknown;
hippurate	NOG86878	0.287567	1.644e-06	9.044e-05	S	[POORLY CHARACTERIZED] Function unknown;
hippurate	NOG240290	0.286297	1.652e-06	9.053e-05	S	[POORLY CHARACTERIZED] Function unknown;
hippurate	COG3537	-0.28741	1.667e-06	9.1e-05	G	[METABOLISM] Carbohydrate transport and metabolism;
hippurate	NOG245917	0.287412	1.666e-06	9.1e-05	S	[POORLY CHARACTERIZED] Function unknown;
hippurate	COG0016	0.287315	1.68e-06	9.163e-05	J	[INFORMATION STORAGE AND PROCESSING] Translation, ribosomal structure and biogenesis;
hippurate	COG0575	0.287249	1.689e-06	9.2e-05	I	[METABOLISM] Lipid transport and metabolism;
hippurate	NOG116585	0.285984	1.697e-06	9.229e-05	S	[POORLY CHARACTERIZED] Function unknown;
hippurate	COG2323	0.287095	1.712e-06	9.278e-05	S	[POORLY CHARACTERIZED] Function unknown;
hippurate	NOG249085	0.285903	1.709e-06	9.278e-05
hippurate	NOG09531	0.287031	1.721e-06	9.3e-05	S	[POORLY CHARACTERIZED] Function unknown;
hippurate	NOG304130	0.287032	1.721e-06	9.3e-05
hippurate	NOG300116	0.287002	1.726e-06	9.3e-05
hippurate	COG0154	0.286968	1.731e-06	9.321e-05	J	[INFORMATION STORAGE AND PROCESSING] Translation, ribosomal structure and biogenesis;
hippurate	COG2204	-0.28693	1.736e-06	9.337e-05	T	[CELLULAR PROCESSES AND SIGNALING] Signal transduction mechanisms;
hippurate	COG0064	0.286835	1.751e-06	9.383e-05	J	[INFORMATION STORAGE AND PROCESSING] Translation, ribosomal structure and biogenesis;
hippurate	NOG126876	0.286835	1.751e-06	9.383e-05	S	[POORLY CHARACTERIZED] Function unknown;
hippurate	COG1439	0.285514	1.768e-06	9.463e-05	R	[POORLY CHARACTERIZED] General function prediction only;
hippurate	NOG20075	0.285344	1.795e-06	9.579e-05	S	[POORLY CHARACTERIZED] Function unknown;
hippurate	NOG320629	0.285337	1.796e-06	9.579e-05
hippurate	NOG288085	0.286391	1.818e-06	9.686e-05
hippurate	bactNOG86971	0.28517	1.822e-06	9.689e-05	S	[POORLY CHARACTERIZED] Function unknown;
hippurate	NOG313658	-0.28624	1.843e-06	9.784e-05
hippurate	COG0221	0.286209	1.847e-06	9.8e-05	C	[METABOLISM] Energy production and conversion;
hippurate	NOG321148	0.284981	1.852e-06	9.8e-05
hippurate	COG1402	-0.28609	1.866e-06	9.864e-05	R	[POORLY CHARACTERIZED] General function prediction only;
hippurate	COG0552	0.286033	1.875e-06	9.887e-05	U	[CELLULAR PROCESSES AND SIGNALING] Intracellular trafficking, secretion, and vesicular transport;
hippurate	COG1813	0.284829	1.876e-06	9.887e-05	K	[INFORMATION STORAGE AND PROCESSING] Transcription;
hippurate	NOG119637	0.284804	1.881e-06	9.9e-05	S	[POORLY CHARACTERIZED] Function unknown;
hippurate	COG4894	0.285965	1.886e-06	9.9e-05	S	[POORLY CHARACTERIZED] Function unknown;
hippurate	NOG76823	-0.28595	1.888e-06	9.9e-05	T	[CELLULAR PROCESSES AND SIGNALING] Signal transduction mechanisms;
hippurate	COG1608	0.284658	1.904e-06	0.0001	R	[POORLY CHARACTERIZED] General function prediction only;
hippurate	COG1889	0.284601	1.914e-06	0.0001	J	[INFORMATION STORAGE AND PROCESSING] Translation, ribosomal structure and biogenesis;
hippurate	COG1986	0.284616	1.911e-06	0.0001	S	[POORLY CHARACTERIZED] Function unknown;
hippurate	COG2097	0.284594	1.915e-06	0.0001	J	[INFORMATION STORAGE AND PROCESSING] Translation, ribosomal structure and biogenesis;
hippurate	COG0551	0.285754	1.92e-06	0.0001	L	[INFORMATION STORAGE AND PROCESSING] Replication, recombination and repair;
hippurate	COG0210	0.285626	1.941e-06	0.0001	L	[INFORMATION STORAGE AND PROCESSING] Replication, recombination and repair;
hippurate	COG0544	0.285646	1.938e-06	0.0001	O	[CELLULAR PROCESSES AND SIGNALING] Posttranslational modification, protein turnover, chaperones;
hippurate	COG4022	0.284493	1.932e-06	0.0001	S	[POORLY CHARACTERIZED] Function unknown;
hippurate	NOG12699	0.284536	1.925e-06	0.0001	K	[INFORMATION STORAGE AND PROCESSING] Transcription;
hippurate	NOG288191	0.284463	1.937e-06	0.0001
hippurate	NOG29723	0.285638	1.939e-06	0.0001	S	[POORLY CHARACTERIZED] Function unknown;
hippurate	proNOG51888	0.284477	1.934e-06	0.0001	S	[POORLY CHARACTERIZED] Function unknown;
hippurate	COG1075	0.285583	1.948e-06	0.0001	R	[POORLY CHARACTERIZED] General function prediction only;
hippurate	NOG314711	0.285566	1.951e-06	0.0001
hippurate	COG2203	0.284349	1.956e-06	0.0001	T	[CELLULAR PROCESSES AND SIGNALING] Signal transduction mechanisms;
hippurate	NOG151006	0.284312	1.962e-06	0.0001	S	[POORLY CHARACTERIZED] Function unknown;
hippurate	NOG291089	0.284155	1.989e-06	0.000102
hippurate	NOG305675	0.284089	2e-06	0.000102
hippurate	NOG74465	0.284025	2.012e-06	0.000103	S	[POORLY CHARACTERIZED] Function unknown;
hippurate	NOG42197	0.284006	2.015e-06	0.000103	S	[POORLY CHARACTERIZED] Function unknown;
hippurate	NOG126147	0.285131	2.025e-06	0.000103	S	[POORLY CHARACTERIZED] Function unknown;
hippurate	COG4997	0.284973	2.052e-06	0.000104	S	[POORLY CHARACTERIZED] Function unknown;
hippurate	NOG261147	0.283805	2.05e-06	0.000104	S	[POORLY CHARACTERIZED] Function unknown;
hippurate	COG0323	0.284942	2.058e-06	0.000104	L	[INFORMATION STORAGE AND PROCESSING] Replication, recombination and repair;
hippurate	NOG255989	0.283695	2.07e-06	0.000105	K	[INFORMATION STORAGE AND PROCESSING] Transcription;
hippurate	COG3760	0.284798	2.083e-06	0.000105	S	[POORLY CHARACTERIZED] Function unknown;
hippurate	COG3560	-0.28475	2.091e-06	0.000105	R	[POORLY CHARACTERIZED] General function prediction only;
hippurate	COG2004	0.283407	2.122e-06	0.000107	J	[INFORMATION STORAGE AND PROCESSING] Translation, ribosomal structure and biogenesis;
hippurate	COG1323	0.284525	2.132e-06	0.000107	R	[POORLY CHARACTERIZED] General function prediction only;
hippurate	NOG40742	-0.28453	2.13e-06	0.000107	S	[POORLY CHARACTERIZED] Function unknown;
hippurate	NOG05032	0.284455	2.145e-06	0.000107	R	[POORLY CHARACTERIZED] General function prediction only;
hippurate	bactNOG31737	0.283139	2.171e-06	0.000108	M	[CELLULAR PROCESSES AND SIGNALING] Cell wall/membrane/envelope biogenesis;
hippurate	firmNOG17629	-0.28315	2.17e-06	0.000108	S	[POORLY CHARACTERIZED] Function unknown;
hippurate	bactNOG17004	0.28424	2.184e-06	0.000109	G	[METABOLISM] Carbohydrate transport and metabolism;
hippurate	COG1936	0.283058	2.186e-06	0.000109	F	[METABOLISM] Nucleotide transport and metabolism;
hippurate	COG0250	0.284191	2.193e-06	0.000109	K	[INFORMATION STORAGE AND PROCESSING] Transcription;
hippurate	NOG244397	0.282993	2.199e-06	0.000109	S	[POORLY CHARACTERIZED] Function unknown;
hippurate	NOG303492	0.282952	2.206e-06	0.000109
hippurate	chloNOG03634	-0.2829	2.215e-06	0.00011	S	[POORLY CHARACTERIZED] Function unknown;
hippurate	bactNOG77106	0.282875	2.221e-06	0.00011	S	[POORLY CHARACTERIZED] Function unknown;
hippurate	NOG241762	0.282784	2.238e-06	0.00011	S	[POORLY CHARACTERIZED] Function unknown;
hippurate	NOG135875	-0.2825	2.294e-06	0.000113	S	[POORLY CHARACTERIZED] Function unknown;
hippurate	COG0632	0.283584	2.309e-06	0.000113	L	[INFORMATION STORAGE AND PROCESSING] Replication, recombination and repair;
hippurate	COG1222	0.282427	2.308e-06	0.000113	O	[CELLULAR PROCESSES AND SIGNALING] Posttranslational modification, protein turnover, chaperones;
hippurate	COG4512	0.282399	2.314e-06	0.000114	OTK	[CELLULAR PROCESSES AND SIGNALING] Posttranslational modification, protein turnover, chaperones; [CELLULAR PROCESSES AND SIGNALING] Signal transduction mechanisms; [INFORMATION STORAGE AND PROCESSING] Transcription;
hippurate	bactNOG10818	0.283339	2.358e-06	0.000115	H	[METABOLISM] Coenzyme transport and metabolism;
hippurate	NOG82658	0.283251	2.375e-06	0.000116	S	[POORLY CHARACTERIZED] Function unknown;
hippurate	bactNOG22194	0.281959	2.403e-06	0.000117	G	[METABOLISM] Carbohydrate transport and metabolism;
hippurate	COG3401	0.283161	2.393e-06	0.000117	R	[POORLY CHARACTERIZED] General function prediction only;
hippurate	NOG328364	0.281972	2.4e-06	0.000117
hippurate	NOG276169	-0.28195	2.404e-06	0.000117
hippurate	COG1096	0.281973	2.4e-06	0.000117	J	[INFORMATION STORAGE AND PROCESSING] Translation, ribosomal structure and biogenesis;
hippurate	NOG17487	0.281845	2.426e-06	0.000118	S	[POORLY CHARACTERIZED] Function unknown;
hippurate	COG3292	-0.28291	2.445e-06	0.000118	T	[CELLULAR PROCESSES AND SIGNALING] Signal transduction mechanisms;
hippurate	NOG281196	0.281687	2.459e-06	0.000119
hippurate	COG3869	0.282666	2.496e-06	0.00012	E	[METABOLISM] Amino acid transport and metabolism;
hippurate	NOG239414	0.28152	2.495e-06	0.00012	S	[POORLY CHARACTERIZED] Function unknown;
hippurate	COG1941	0.281448	2.51e-06	0.00012	C	[METABOLISM] Energy production and conversion;
hippurate	firmNOG12631	0.281453	2.509e-06	0.00012	M	[CELLULAR PROCESSES AND SIGNALING] Cell wall/membrane/envelope biogenesis;
hippurate	NOG07105	0.282619	2.505e-06	0.00012	S	[POORLY CHARACTERIZED] Function unknown;
hippurate	NOG292072	0.281494	2.5e-06	0.00012
hippurate	NOG12300	0.281246	2.554e-06	0.000122	S	[POORLY CHARACTERIZED] Function unknown;
hippurate	bactNOG33791	0.281229	2.558e-06	0.000122	V	[CELLULAR PROCESSES AND SIGNALING] Defense mechanisms;
hippurate	COG4058	0.281104	2.585e-06	0.000123	H	[METABOLISM] Coenzyme transport and metabolism;
hippurate	COG4472	0.282103	2.617e-06	0.000125	S	[POORLY CHARACTERIZED] Function unknown;
hippurate	NOG327023	0.282052	2.628e-06	0.000125
hippurate	COG2511	0.280849	2.642e-06	0.000126	J	[INFORMATION STORAGE AND PROCESSING] Translation, ribosomal structure and biogenesis;
hippurate	COG3642	0.280813	2.65e-06	0.000126	T	[CELLULAR PROCESSES AND SIGNALING] Signal transduction mechanisms;
hippurate	COG1697	0.280775	2.659e-06	0.000126	L	[INFORMATION STORAGE AND PROCESSING] Replication, recombination and repair;
hippurate	COG2263	0.280777	2.658e-06	0.000126	J	[INFORMATION STORAGE AND PROCESSING] Translation, ribosomal structure and biogenesis;
hippurate	NOG269135	0.281827	2.678e-06	0.000126
hippurate	NOG48122	0.281842	2.675e-06	0.000126	R	[POORLY CHARACTERIZED] General function prediction only;
hippurate	COG3679	0.280612	2.696e-06	0.000127	S	[POORLY CHARACTERIZED] Function unknown;
hippurate	NOG14989	-0.28046	2.73e-06	0.000129	R	[POORLY CHARACTERIZED] General function prediction only;
hippurate	NOG311315	0.280376	2.751e-06	0.000129
hippurate	bactNOG75712	0.280317	2.764e-06	0.00013	L	[INFORMATION STORAGE AND PROCESSING] Replication, recombination and repair;
hippurate	COG3874	0.281403	2.776e-06	0.00013	S	[POORLY CHARACTERIZED] Function unknown;
hippurate	COG4052	0.280255	2.779e-06	0.00013	R	[POORLY CHARACTERIZED] General function prediction only;
hippurate	NOG268853	0.280098	2.817e-06	0.000132
hippurate	NOG14641	0.28118	2.828e-06	0.000132
hippurate	bactNOG05094	0.279896	2.865e-06	0.000133	E	[METABOLISM] Amino acid transport and metabolism;
hippurate	COG1400	0.279909	2.862e-06	0.000133	U	[CELLULAR PROCESSES AND SIGNALING] Intracellular trafficking, secretion, and vesicular transport;
hippurate	COG2007	0.279903	2.863e-06	0.000133	J	[INFORMATION STORAGE AND PROCESSING] Translation, ribosomal structure and biogenesis;
hippurate	NOG08135	0.280956	2.882e-06	0.000134	O	[CELLULAR PROCESSES AND SIGNALING] Posttranslational modification, protein turnover, chaperones;
hippurate	NOG80224	-0.28076	2.93e-06	0.000136
hippurate	NOG285058	0.280573	2.976e-06	0.000138
hippurate	NOG126388	0.280519	2.989e-06	0.000138
hippurate	NOG146877	-0.28045	3e-06	0.000139	G	[METABOLISM] Carbohydrate transport and metabolism;
hippurate	COG2804	0.28031	3.042e-06	0.00014	NU	[CELLULAR PROCESSES AND SIGNALING] Cell motility; [CELLULAR PROCESSES AND SIGNALING] Intracellular trafficking, secretion, and vesicular transport;
hippurate	NOG136091	0.279043	3.08e-06	0.000142	S	[POORLY CHARACTERIZED] Function unknown;
hippurate	bactNOG39132	0.279021	3.086e-06	0.000142	E	[METABOLISM] Amino acid transport and metabolism;
hippurate	NOG282113	0.278865	3.127e-06	0.000144
hippurate	NOG125751	-0.27886	3.128e-06	0.000144	S	[POORLY CHARACTERIZED] Function unknown;
hippurate	COG1928	0.279922	3.142e-06	0.000144	O	[CELLULAR PROCESSES AND SIGNALING] Posttranslational modification, protein turnover, chaperones;
hippurate	COG2036	0.278799	3.145e-06	0.000144	B	[INFORMATION STORAGE AND PROCESSING] Chromatin structure and dynamics;
hippurate	NOG238828	0.279901	3.147e-06	0.000144	S	[POORLY CHARACTERIZED] Function unknown;
hippurate	NOG293991	0.278699	3.171e-06	0.000145
hippurate	bactNOG95734	0.278585	3.202e-06	0.000146	G	[METABOLISM] Carbohydrate transport and metabolism;
hippurate	NOG243158	0.279668	3.209e-06	0.000146	S	[POORLY CHARACTERIZED] Function unknown;
hippurate	NOG258066	0.278452	3.238e-06	0.000147	S	[POORLY CHARACTERIZED] Function unknown;
hippurate	arCOG02497	0.278431	3.244e-06	0.000147	S	[POORLY CHARACTERIZED] Function unknown;
hippurate	bactNOG05699	0.278412	3.249e-06	0.000147	R	[POORLY CHARACTERIZED] General function prediction only;
hippurate	NOG39469	-0.27951	3.252e-06	0.000147	S	[POORLY CHARACTERIZED] Function unknown;
hippurate	COG0769	0.279481	3.26e-06	0.000147	M	[CELLULAR PROCESSES AND SIGNALING] Cell wall/membrane/envelope biogenesis;
hippurate	NOG237853	0.278232	3.299e-06	0.000149	K	[INFORMATION STORAGE AND PROCESSING] Transcription;
hippurate	COG4057	0.278172	3.316e-06	0.00015	H	[METABOLISM] Coenzyme transport and metabolism;
hippurate	bactNOG01023	0.279219	3.332e-06	0.00015	E	[METABOLISM] Amino acid transport and metabolism;
hippurate	COG0393	-0.2792	3.337e-06	0.00015	S	[POORLY CHARACTERIZED] Function unknown;
hippurate	COG1313	0.279174	3.344e-06	0.00015	R	[POORLY CHARACTERIZED] General function prediction only;
hippurate	COG1571	0.278057	3.348e-06	0.00015	R	[POORLY CHARACTERIZED] General function prediction only;
hippurate	COG1718	0.277916	3.388e-06	0.000152	TD	[CELLULAR PROCESSES AND SIGNALING] Signal transduction mechanisms; [CELLULAR PROCESSES AND SIGNALING] Cell cycle control, cell division, chromosome partitioning;
hippurate	COG1759	0.277839	3.41e-06	0.000153	R	[POORLY CHARACTERIZED] General function prediction only;
hippurate	NOG241203	0.278887	3.425e-06	0.000153	K	[INFORMATION STORAGE AND PROCESSING] Transcription;
hippurate	COG4907	0.278773	3.458e-06	0.000154	S	[POORLY CHARACTERIZED] Function unknown;
hippurate	NOG273780	0.278674	3.486e-06	0.000155
hippurate	COG2163	0.278652	3.493e-06	0.000155	J	[INFORMATION STORAGE AND PROCESSING] Translation, ribosomal structure and biogenesis;
hippurate	NOG08144	0.278518	3.532e-06	0.000156	S	[POORLY CHARACTERIZED] Function unknown;
hippurate	NOG115208	-0.2774	3.538e-06	0.000156
hippurate	NOG245784	0.277416	3.534e-06	0.000156
hippurate	NOG250313	0.277451	3.523e-06	0.000156	R	[POORLY CHARACTERIZED] General function prediction only;
hippurate	NOG305750	-0.27851	3.535e-06	0.000156
hippurate	NOG122140	0.277372	3.547e-06	0.000157	S	[POORLY CHARACTERIZED] Function unknown;
hippurate	NOG114594	0.277299	3.569e-06	0.000157	U	[CELLULAR PROCESSES AND SIGNALING] Intracellular trafficking, secretion, and vesicular transport;
hippurate	NOG314496	-0.2773	3.569e-06	0.000157
hippurate	COG2238	0.277092	3.632e-06	0.00016	J	[INFORMATION STORAGE AND PROCESSING] Translation, ribosomal structure and biogenesis;
hippurate	NOG304072	0.277036	3.649e-06	0.00016
hippurate	NOG243896	0.276981	3.666e-06	0.000161	S	[POORLY CHARACTERIZED] Function unknown;
hippurate	COG5412	0.278052	3.671e-06	0.000161	S	[POORLY CHARACTERIZED] Function unknown;
hippurate	NOG13750	0.276911	3.687e-06	0.000161	S	[POORLY CHARACTERIZED] Function unknown;
hippurate	COG0718	0.277982	3.693e-06	0.000161	S	[POORLY CHARACTERIZED] Function unknown;
hippurate	COG1124	-0.27796	3.698e-06	0.000161	EP	[METABOLISM] Amino acid transport and metabolism; [METABOLISM] Inorganic ion transport and metabolism;
hippurate	NOG83706	0.277913	3.714e-06	0.000162
hippurate	NOG04273	0.27784	3.736e-06	0.000163	S	[POORLY CHARACTERIZED] Function unknown;
hippurate	NOG15694	0.276733	3.743e-06	0.000163
hippurate	COG0828	0.277787	3.753e-06	0.000163	J	[INFORMATION STORAGE AND PROCESSING] Translation, ribosomal structure and biogenesis;
hippurate	NOG260154	-0.27778	3.754e-06	0.000163	S	[POORLY CHARACTERIZED] Function unknown;
hippurate	NOG134940	-0.27768	3.786e-06	0.000164	K	[INFORMATION STORAGE AND PROCESSING] Transcription;
hippurate	arCOG00881	0.276578	3.792e-06	0.000164	K	[INFORMATION STORAGE AND PROCESSING] Transcription;
hippurate	NOG137654	0.27653	3.807e-06	0.000164	C	[METABOLISM] Energy production and conversion;
hippurate	NOG46042	0.276521	3.81e-06	0.000164
hippurate	COG0362	-0.27758	3.818e-06	0.000165	G	[METABOLISM] Carbohydrate transport and metabolism;
hippurate	COG1668	0.277532	3.833e-06	0.000165	CP	[METABOLISM] Energy production and conversion; [METABOLISM] Inorganic ion transport and metabolism;
hippurate	COG1828	0.276432	3.839e-06	0.000165	F	[METABOLISM] Nucleotide transport and metabolism;
hippurate	COG4589	-0.27743	3.864e-06	0.000166	R	[POORLY CHARACTERIZED] General function prediction only;
hippurate	NOG241904	0.277392	3.878e-06	0.000166	S	[POORLY CHARACTERIZED] Function unknown;
hippurate	bactNOG69971	-0.27615	3.929e-06	0.000168	I	[METABOLISM] Lipid transport and metabolism;
hippurate	COG1381	0.277203	3.939e-06	0.000169	L	[INFORMATION STORAGE AND PROCESSING] Replication, recombination and repair;
hippurate	NOG83615	0.277124	3.965e-06	0.000169	S	[POORLY CHARACTERIZED] Function unknown;
hippurate	NOG27433	0.276029	3.97e-06	0.000169	R	[POORLY CHARACTERIZED] General function prediction only;
hippurate	bactNOG92342	0.275939	4e-06	0.00017	R	[POORLY CHARACTERIZED] General function prediction only;
hippurate	bactNOG93964	0.275924	4e-06	0.00017	D	[CELLULAR PROCESSES AND SIGNALING] Cell cycle control, cell division, chromosome partitioning;
hippurate	COG1543	0.275939	4e-06	0.00017	S	[POORLY CHARACTERIZED] Function unknown;
hippurate	COG1717	0.275908	4.01e-06	0.00017	J	[INFORMATION STORAGE AND PROCESSING] Translation, ribosomal structure and biogenesis;
hippurate	NOG07019	0.276958	4.019e-06	0.00017	S	[POORLY CHARACTERIZED] Function unknown;
hippurate	NOG241182	0.276959	4.019e-06	0.00017	C	[METABOLISM] Energy production and conversion;
hippurate	NOG29768	0.27596	4e-06	0.00017	S	[POORLY CHARACTERIZED] Function unknown;
hippurate	NOG314572	0.275913	4e-06	0.00017
hippurate	NOG137466	-0.27693	4.028e-06	0.00017
hippurate	COG0441	0.276907	4.036e-06	0.00017	J	[INFORMATION STORAGE AND PROCESSING] Translation, ribosomal structure and biogenesis;
hippurate	NOG85156	-0.27679	4.074e-06	0.000172	S	[POORLY CHARACTERIZED] Function unknown;
hippurate	NOG275878	-0.27558	4.124e-06	0.000173
hippurate	NOG279351	0.276608	4.137e-06	0.000174
hippurate	NOG292145	0.275432	4.173e-06	0.000175
hippurate	NOG314000	0.275445	4.169e-06	0.000175
hippurate	COG1328	0.276279	4.251e-06	0.000177	F	[METABOLISM] Nucleotide transport and metabolism;
hippurate	COG1736	0.275204	4.254e-06	0.000177	J	[INFORMATION STORAGE AND PROCESSING] Translation, ribosomal structure and biogenesis;
hippurate	COG3557	0.276323	4.235e-06	0.000177	J	[INFORMATION STORAGE AND PROCESSING] Translation, ribosomal structure and biogenesis;
hippurate	NOG297759	0.276296	4.245e-06	0.000177
hippurate	NOG325829	0.275204	4.254e-06	0.000177
hippurate	bactNOG100556	0.275157	4.27e-06	0.000177	G	[METABOLISM] Carbohydrate transport and metabolism;
hippurate	NOG12882	0.275152	4.272e-06	0.000177	S	[POORLY CHARACTERIZED] Function unknown;
hippurate	NOG323401	0.275163	4.268e-06	0.000177
hippurate	NOG69421	0.275115	4.285e-06	0.000178	S	[POORLY CHARACTERIZED] Function unknown;
hippurate	firmNOG11417	0.276046	4.333e-06	0.000179	M	[CELLULAR PROCESSES AND SIGNALING] Cell wall/membrane/envelope biogenesis;
hippurate	NOG120934	-0.27587	4.397e-06	0.000182	L	[INFORMATION STORAGE AND PROCESSING] Replication, recombination and repair;
hippurate	NOG296902	0.2748	4.399e-06	0.000182
hippurate	COG1948	0.274774	4.409e-06	0.000182	L	[INFORMATION STORAGE AND PROCESSING] Replication, recombination and repair;
hippurate	COG1731	0.274684	4.442e-06	0.000183	H	[METABOLISM] Coenzyme transport and metabolism;
hippurate	COG1471	0.274656	4.452e-06	0.000183	J	[INFORMATION STORAGE AND PROCESSING] Translation, ribosomal structure and biogenesis;
hippurate	COG1549	0.274655	4.453e-06	0.000183	J	[INFORMATION STORAGE AND PROCESSING] Translation, ribosomal structure and biogenesis;
hippurate	NOG04588	0.274613	4.468e-06	0.000183	S	[POORLY CHARACTERIZED] Function unknown;
hippurate	COG4175	-0.27562	4.487e-06	0.000183	E	[METABOLISM] Amino acid transport and metabolism;
hippurate	NOG240806	0.275633	4.483e-06	0.000183
hippurate	NOG276603	0.275611	4.491e-06	0.000183
hippurate	NOG76160	0.274556	4.489e-06	0.000183
hippurate	NOG125099	-0.27448	4.516e-06	0.000184
hippurate	NOG139421	-0.27551	4.528e-06	0.000184
hippurate	NOG311656	0.275503	4.531e-06	0.000184
hippurate	COG0621	0.275457	4.548e-06	0.000185	J	[INFORMATION STORAGE AND PROCESSING] Translation, ribosomal structure and biogenesis;
hippurate	COG1097	0.274393	4.551e-06	0.000185	J	[INFORMATION STORAGE AND PROCESSING] Translation, ribosomal structure and biogenesis;
hippurate	COG2517	0.27428	4.594e-06	0.000186	R	[POORLY CHARACTERIZED] General function prediction only;
hippurate	NOG147398	0.274278	4.594e-06	0.000186	L	[INFORMATION STORAGE AND PROCESSING] Replication, recombination and repair;
hippurate	COG1601	0.274196	4.626e-06	0.000187	J	[INFORMATION STORAGE AND PROCESSING] Translation, ribosomal structure and biogenesis;
hippurate	NOG81591	0.275237	4.631e-06	0.000187
hippurate	COG0088	0.275147	4.665e-06	0.000188	J	[INFORMATION STORAGE AND PROCESSING] Translation, ribosomal structure and biogenesis;
hippurate	COG0639	0.275157	4.662e-06	0.000188	T	[CELLULAR PROCESSES AND SIGNALING] Signal transduction mechanisms;
hippurate	COG4146	-0.27511	4.678e-06	0.000188	R	[POORLY CHARACTERIZED] General function prediction only;
hippurate	COG3173	0.275037	4.708e-06	0.000189	R	[POORLY CHARACTERIZED] General function prediction only;
hippurate	NOG275221	0.275043	4.705e-06	0.000189
hippurate	COG0264	0.274921	4.752e-06	0.00019	J	[INFORMATION STORAGE AND PROCESSING] Translation, ribosomal structure and biogenesis;
hippurate	COG1382	0.273888	4.746e-06	0.00019	O	[CELLULAR PROCESSES AND SIGNALING] Posttranslational modification, protein turnover, chaperones;
hippurate	NOG118931	0.273879	4.749e-06	0.00019
hippurate	bactNOG81164	0.274869	4.773e-06	0.000191	S	[POORLY CHARACTERIZED] Function unknown;
hippurate	COG5257	0.273739	4.805e-06	0.000192	J	[INFORMATION STORAGE AND PROCESSING] Translation, ribosomal structure and biogenesis;
hippurate	COG0610	0.274738	4.824e-06	0.000192	V	[CELLULAR PROCESSES AND SIGNALING] Defense mechanisms;
hippurate	NOG15623	0.273692	4.824e-06	0.000192	S	[POORLY CHARACTERIZED] Function unknown;
hippurate	firmNOG10797	0.273632	4.848e-06	0.000193	K	[INFORMATION STORAGE AND PROCESSING] Transcription;
hippurate	COG2739	0.274637	4.864e-06	0.000193	S	[POORLY CHARACTERIZED] Function unknown;
hippurate	NOG145013	0.273597	4.862e-06	0.000193	S	[POORLY CHARACTERIZED] Function unknown;
hippurate	NOG252422	-0.27355	4.879e-06	0.000193	S	[POORLY CHARACTERIZED] Function unknown;
hippurate	bactNOG63950	0.274512	4.915e-06	0.000195	M	[CELLULAR PROCESSES AND SIGNALING] Cell wall/membrane/envelope biogenesis;
hippurate	firmNOG04672	0.273417	4.935e-06	0.000195	L	[INFORMATION STORAGE AND PROCESSING] Replication, recombination and repair;
hippurate	bactNOG04490	0.273318	4.975e-06	0.000197	T	[CELLULAR PROCESSES AND SIGNALING] Signal transduction mechanisms;
hippurate	COG3367	0.273229	5.013e-06	0.000198	S	[POORLY CHARACTERIZED] Function unknown;
hippurate	COG1927	0.273129	5.054e-06	0.000199	C	[METABOLISM] Energy production and conversion;
hippurate	NOG238829	-0.27309	5.072e-06	0.0002	S	[POORLY CHARACTERIZED] Function unknown;
hippurate	COG1396	0.274105	5.081e-06	0.0002	K	[INFORMATION STORAGE AND PROCESSING] Transcription;
hippurate	bactNOG35091	0.273034	5.094e-06	0.0002	M	[CELLULAR PROCESSES AND SIGNALING] Cell wall/membrane/envelope biogenesis;
hippurate	COG3634	-0.27403	5.111e-06	0.000201	O	[CELLULAR PROCESSES AND SIGNALING] Posttranslational modification, protein turnover, chaperones;
hippurate	bactNOG39323	0.272927	5.139e-06	0.000201
hippurate	COG0179	-0.2739	5.166e-06	0.000202	Q	[METABOLISM] Secondary metabolites biosynthesis, transport and catabolism;
hippurate	COG0255	0.272636	5.264e-06	0.000206	J	[INFORMATION STORAGE AND PROCESSING] Translation, ribosomal structure and biogenesis;
hippurate	COG3119	-0.27351	5.334e-06	0.000208	P	[METABOLISM] Inorganic ion transport and metabolism;
hippurate	COG0811	-0.27347	5.352e-06	0.000209	U	[CELLULAR PROCESSES AND SIGNALING] Intracellular trafficking, secretion, and vesicular transport;
hippurate	NOG125626	0.272317	5.405e-06	0.000211	U	[CELLULAR PROCESSES AND SIGNALING] Intracellular trafficking, secretion, and vesicular transport;
hippurate	NOG28420	0.272298	5.413e-06	0.000211	R	[POORLY CHARACTERIZED] General function prediction only;
hippurate	COG0220	0.273219	5.461e-06	0.000212	R	[POORLY CHARACTERIZED] General function prediction only;
hippurate	NOG235740	0.273182	5.478e-06	0.000213	S	[POORLY CHARACTERIZED] Function unknown;
hippurate	NOG274460	0.272164	5.473e-06	0.000213
hippurate	NOG46303	0.273155	5.49e-06	0.000213	S	[POORLY CHARACTERIZED] Function unknown;
hippurate	NOG271646	0.272105	5.5e-06	0.000213
hippurate	NOG310571	0.273095	5.517e-06	0.000213
hippurate	NOG274295	0.272053	5.524e-06	0.000213
hippurate	NOG119664	0.273063	5.531e-06	0.000213	S	[POORLY CHARACTERIZED] Function unknown;
hippurate	NOG68243	-0.27303	5.546e-06	0.000214
hippurate	NOG116462	0.271989	5.553e-06	0.000214	D	[CELLULAR PROCESSES AND SIGNALING] Cell cycle control, cell division, chromosome partitioning;
hippurate	NOG314327	-0.27193	5.578e-06	0.000214
hippurate	NOG321595	0.271938	5.576e-06	0.000214
hippurate	COG4054	0.271815	5.633e-06	0.000216	H	[METABOLISM] Coenzyme transport and metabolism;
hippurate	bactNOG24125	0.27169	5.691e-06	0.000218	K	[INFORMATION STORAGE AND PROCESSING] Transcription;
hippurate	COG2113	-0.27269	5.701e-06	0.000218	E	[METABOLISM] Amino acid transport and metabolism;
hippurate	bactNOG05223	0.27159	5.738e-06	0.000219	S	[POORLY CHARACTERIZED] Function unknown;
hippurate	NOG293960	0.271518	5.772e-06	0.00022
hippurate	bactNOG04204	0.27251	5.786e-06	0.00022	V	[CELLULAR PROCESSES AND SIGNALING] Defense mechanisms;
hippurate	COG4017	0.271503	5.78e-06	0.00022	S	[POORLY CHARACTERIZED] Function unknown;
hippurate	NOG290344	-0.27147	5.797e-06	0.000221
hippurate	arCOG02480	0.27238	5.847e-06	0.000222	S	[POORLY CHARACTERIZED] Function unknown;
hippurate	NOG302320	0.271357	5.849e-06	0.000222
hippurate	NOG08050	0.272318	5.876e-06	0.000223	S	[POORLY CHARACTERIZED] Function unknown;
hippurate	NOG271294	0.271263	5.895e-06	0.000223
hippurate	COG1855	0.271208	5.921e-06	0.000224	R	[POORLY CHARACTERIZED] General function prediction only;
hippurate	NOG151088	-0.27224	5.916e-06	0.000224	R	[POORLY CHARACTERIZED] General function prediction only;
hippurate	bactNOG24516	0.272132	5.966e-06	0.000225	S	[POORLY CHARACTERIZED] Function unknown;
hippurate	NOG135736	-0.27105	6e-06	0.000226
hippurate	NOG117023	0.271034	6e-06	0.000226
hippurate	NOG13248	-0.27191	6.073e-06	0.000229	R	[POORLY CHARACTERIZED] General function prediction only;
hippurate	COG0057	0.271742	6.157e-06	0.000232	G	[METABOLISM] Carbohydrate transport and metabolism;
hippurate	arCOG07907	0.270685	6.181e-06	0.000232	S	[POORLY CHARACTERIZED] Function unknown;
hippurate	NOG250955	0.270683	6.182e-06	0.000232	S	[POORLY CHARACTERIZED] Function unknown;
hippurate	NOG73708	-0.27063	6.21e-06	0.000233
hippurate	COG1741	-0.27152	6.269e-06	0.000235	R	[POORLY CHARACTERIZED] General function prediction only;
hippurate	COG0592	0.271454	6.303e-06	0.000236	L	[INFORMATION STORAGE AND PROCESSING] Replication, recombination and repair;
hippurate	bactNOG00293	0.27144	6.31e-06	0.000236	V	[CELLULAR PROCESSES AND SIGNALING] Defense mechanisms;
hippurate	COG0072	0.271395	6.333e-06	0.000236	J	[INFORMATION STORAGE AND PROCESSING] Translation, ribosomal structure and biogenesis;
hippurate	NOG129848	0.271362	6.35e-06	0.000236	R	[POORLY CHARACTERIZED] General function prediction only;
hippurate	bactNOG73280	-0.27037	6.343e-06	0.000236	K	[INFORMATION STORAGE AND PROCESSING] Transcription;
hippurate	NOG72758	-0.27131	6.374e-06	0.000237	U	[CELLULAR PROCESSES AND SIGNALING] Intracellular trafficking, secretion, and vesicular transport;
hippurate	NOG265363	-0.27027	6.393e-06	0.000238
hippurate	bactNOG34558	0.271164	6.452e-06	0.000239	S	[POORLY CHARACTERIZED] Function unknown;
hippurate	NOG117189	0.271149	6.46e-06	0.000239	S	[POORLY CHARACTERIZED] Function unknown;
hippurate	NOG120705	-0.27008	6.496e-06	0.000241	E	[METABOLISM] Amino acid transport and metabolism;
hippurate	NOG150540	0.270009	6.532e-06	0.000242	S	[POORLY CHARACTERIZED] Function unknown;
hippurate	COG0161	-0.271	6.54e-06	0.000242	H	[METABOLISM] Coenzyme transport and metabolism;
hippurate	COG2426	0.270982	6.548e-06	0.000242	S	[POORLY CHARACTERIZED] Function unknown;
hippurate	NOG85325	0.269869	6.608e-06	0.000244	K	[INFORMATION STORAGE AND PROCESSING] Transcription;
hippurate	COG3314	0.270793	6.648e-06	0.000244	S	[POORLY CHARACTERIZED] Function unknown;
hippurate	COG3854	0.270812	6.638e-06	0.000244	S	[POORLY CHARACTERIZED] Function unknown;
hippurate	NOG46878	0.26979	6.65e-06	0.000244
hippurate	bactNOG03765	0.269692	6.704e-06	0.000246	G	[METABOLISM] Carbohydrate transport and metabolism;
hippurate	NOG235600	0.269666	6.718e-06	0.000246	R	[POORLY CHARACTERIZED] General function prediction only;
hippurate	NOG317041	0.26966	6.721e-06	0.000246
hippurate	COG1693	0.269647	6.729e-06	0.000246	S	[POORLY CHARACTERIZED] Function unknown;
hippurate	NOG277613	0.269533	6.791e-06	0.000248
hippurate	NOG317204	0.270533	6.789e-06	0.000248
hippurate	NOG297283	0.270513	6.8e-06	0.000248
hippurate	COG1316	0.27049	6.813e-06	0.000248	K	[INFORMATION STORAGE AND PROCESSING] Transcription;
hippurate	COG1309	0.270445	6.838e-06	0.000249	K	[INFORMATION STORAGE AND PROCESSING] Transcription;
hippurate	bactNOG28354	-0.26943	6.847e-06	0.000249	V	[CELLULAR PROCESSES AND SIGNALING] Defense mechanisms;
hippurate	NOG126678	0.269398	6.867e-06	0.000249
hippurate	NOG244942	0.269394	6.869e-06	0.000249	S	[POORLY CHARACTERIZED] Function unknown;
hippurate	NOG117592	-0.27035	6.891e-06	0.00025
hippurate	COG1634	0.269331	6.904e-06	0.00025	R	[POORLY CHARACTERIZED] General function prediction only;
hippurate	NOG04296	0.269309	6.916e-06	0.00025	S	[POORLY CHARACTERIZED] Function unknown;
hippurate	NOG80633	0.270299	6.918e-06	0.00025	S	[POORLY CHARACTERIZED] Function unknown;
hippurate	NOG313944	0.269168	7e-06	0.000253
hippurate	COG1194	-0.2701	7.031e-06	0.000254	L	[INFORMATION STORAGE AND PROCESSING] Replication, recombination and repair;
hippurate	NOG276112	0.270082	7.04e-06	0.000254
hippurate	COG1241	0.269078	7.048e-06	0.000254	L	[INFORMATION STORAGE AND PROCESSING] Replication, recombination and repair;
hippurate	COG1841	0.270015	7.078e-06	0.000254	J	[INFORMATION STORAGE AND PROCESSING] Translation, ribosomal structure and biogenesis;
hippurate	COG1159	0.269988	7.093e-06	0.000255	R	[POORLY CHARACTERIZED] General function prediction only;
hippurate	COG0390	-0.2699	7.145e-06	0.000256	R	[POORLY CHARACTERIZED] General function prediction only;
hippurate	COG4869	0.269844	7.176e-06	0.000257	Q	[METABOLISM] Secondary metabolites biosynthesis, transport and catabolism;
hippurate	NOG131126	0.268855	7.177e-06	0.000257
hippurate	NOG241386	0.269801	7.201e-06	0.000257	Z	[CELLULAR PROCESSES AND SIGNALING] Cytoskeleton;
hippurate	NOG74125	-0.26981	7.196e-06	0.000257
hippurate	COG1168	-0.26972	7.251e-06	0.000259	E	[METABOLISM] Amino acid transport and metabolism;
hippurate	NOG281613	0.268711	7.262e-06	0.000259
hippurate	NOG269728	0.268712	7.261e-06	0.000259
hippurate	COG2940	0.26861	7.321e-06	0.00026	R	[POORLY CHARACTERIZED] General function prediction only;
hippurate	NOG296478	0.268546	7.36e-06	0.000261
hippurate	NOG72416	0.268535	7.366e-06	0.000261	S	[POORLY CHARACTERIZED] Function unknown;
hippurate	NOG240357	0.269475	7.392e-06	0.000262	S	[POORLY CHARACTERIZED] Function unknown;
hippurate	COG4030	0.268462	7.41e-06	0.000262	S	[POORLY CHARACTERIZED] Function unknown;
hippurate	NOG304073	0.268459	7.412e-06	0.000262
hippurate	COG1958	0.268377	7.462e-06	0.000263	K	[INFORMATION STORAGE AND PROCESSING] Transcription;
hippurate	NOG121713	0.268385	7.457e-06	0.000263
hippurate	NOG86216	0.268326	7.492e-06	0.000264	R	[POORLY CHARACTERIZED] General function prediction only;
hippurate	NOG250363	0.268312	7.501e-06	0.000264	S	[POORLY CHARACTERIZED] Function unknown;
hippurate	COG0164	0.269264	7.519e-06	0.000265	L	[INFORMATION STORAGE AND PROCESSING] Replication, recombination and repair;
hippurate	bactNOG53576	-0.26813	7.614e-06	0.000267	S	[POORLY CHARACTERIZED] Function unknown;
hippurate	COG0357	0.269095	7.621e-06	0.000267	M	[CELLULAR PROCESSES AND SIGNALING] Cell wall/membrane/envelope biogenesis;
hippurate	COG1474	0.26812	7.619e-06	0.000267	LO	[INFORMATION STORAGE AND PROCESSING] Replication, recombination and repair; [CELLULAR PROCESSES AND SIGNALING] Posttranslational modification, protein turnover, chaperones;
hippurate	COG2088	0.269056	7.645e-06	0.000268	M	[CELLULAR PROCESSES AND SIGNALING] Cell wall/membrane/envelope biogenesis;
hippurate	COG1877	-0.26798	7.705e-06	0.00027	G	[METABOLISM] Carbohydrate transport and metabolism;
hippurate	NOG12051	0.267984	7.703e-06	0.00027	S	[POORLY CHARACTERIZED] Function unknown;
hippurate	bactNOG26642	0.267936	7.733e-06	0.00027	S	[POORLY CHARACTERIZED] Function unknown;
hippurate	bactNOG49463	0.267928	7.738e-06	0.00027	S	[POORLY CHARACTERIZED] Function unknown;
hippurate	bactNOG59914	0.268914	7.732e-06	0.00027	M	[CELLULAR PROCESSES AND SIGNALING] Cell wall/membrane/envelope biogenesis;
hippurate	COG2037	0.267942	7.73e-06	0.00027	C	[METABOLISM] Energy production and conversion;
hippurate	COG2081	0.268857	7.767e-06	0.00027	R	[POORLY CHARACTERIZED] General function prediction only;
hippurate	NOG331326	0.267878	7.77e-06	0.00027
hippurate	COG1548	0.267864	7.778e-06	0.00027	KG	[INFORMATION STORAGE AND PROCESSING] Transcription; [METABOLISM] Carbohydrate transport and metabolism;
hippurate	NOG86907	0.268806	7.799e-06	0.000271	S	[POORLY CHARACTERIZED] Function unknown;
hippurate	NOG285253	0.268769	7.822e-06	0.000271
hippurate	NOG40213	0.268655	7.894e-06	0.000273	S	[POORLY CHARACTERIZED] Function unknown;
hippurate	COG2929	0.268612	7.922e-06	0.000274	S	[POORLY CHARACTERIZED] Function unknown;
hippurate	NOG70749	0.2686	7.929e-06	0.000274	L	[INFORMATION STORAGE AND PROCESSING] Replication, recombination and repair;
hippurate	NOG76948	-0.26858	7.941e-06	0.000274	S	[POORLY CHARACTERIZED] Function unknown;
hippurate	COG0423	0.268548	7.962e-06	0.000275	J	[INFORMATION STORAGE AND PROCESSING] Translation, ribosomal structure and biogenesis;
hippurate	NOG249924	-0.26747	8.031e-06	0.000277	S	[POORLY CHARACTERIZED] Function unknown;
hippurate	NOG257055	0.267464	8.035e-06	0.000277	R	[POORLY CHARACTERIZED] General function prediction only;
hippurate	COG0173	0.268364	8.08e-06	0.000278	J	[INFORMATION STORAGE AND PROCESSING] Translation, ribosomal structure and biogenesis;
hippurate	COG0494	0.268374	8.074e-06	0.000278	LR	[INFORMATION STORAGE AND PROCESSING] Replication, recombination and repair; [POORLY CHARACTERIZED] General function prediction only;
hippurate	NOG118731	0.267376	8.092e-06	0.000278	S	[POORLY CHARACTERIZED] Function unknown;
hippurate	NOG271793	0.268336	8.098e-06	0.000278
hippurate	NOG267137	0.267345	8.112e-06	0.000278
hippurate	COG1980	0.267329	8.123e-06	0.000278	G	[METABOLISM] Carbohydrate transport and metabolism;
hippurate	NOG78695	-0.26827	8.141e-06	0.000278	S	[POORLY CHARACTERIZED] Function unknown;
hippurate	COG5000	-0.26822	8.171e-06	0.000279	T	[CELLULAR PROCESSES AND SIGNALING] Signal transduction mechanisms;
hippurate	NOG288818	0.267246	8.177e-06	0.000279
hippurate	NOG318051	0.267238	8.183e-06	0.000279
hippurate	NOG326138	0.267217	8.197e-06	0.000279
hippurate	NOG71242	-0.26717	8.225e-06	0.00028	S	[POORLY CHARACTERIZED] Function unknown;
hippurate	NOG08581	0.268122	8.238e-06	0.00028	S	[POORLY CHARACTERIZED] Function unknown;
hippurate	COG0794	-0.26807	8.271e-06	0.000281	M	[CELLULAR PROCESSES AND SIGNALING] Cell wall/membrane/envelope biogenesis;
hippurate	NOG05353	0.267075	8.291e-06	0.000281	G	[METABOLISM] Carbohydrate transport and metabolism;
hippurate	NOG297003	0.267067	8.297e-06	0.000281
hippurate	NOG323285	-0.26702	8.326e-06	0.000282
hippurate	firmNOG10026	0.266998	8.343e-06	0.000282	S	[POORLY CHARACTERIZED] Function unknown;
hippurate	COG1761	0.266982	8.354e-06	0.000282	K	[INFORMATION STORAGE AND PROCESSING] Transcription;
hippurate	bactNOG14034	0.266959	8.37e-06	0.000282	EH	[METABOLISM] Amino acid transport and metabolism; [METABOLISM] Coenzyme transport and metabolism;
hippurate	COG0474	0.267898	8.386e-06	0.000283	P	[METABOLISM] Inorganic ion transport and metabolism;
hippurate	NOG123592	0.266831	8.456e-06	0.000284	S	[POORLY CHARACTERIZED] Function unknown;
hippurate	NOG130209	0.266828	8.458e-06	0.000284	S	[POORLY CHARACTERIZED] Function unknown;
hippurate	NOG77372	-0.26779	8.461e-06	0.000284
hippurate	NOG235941	-0.26686	8.438e-06	0.000284
hippurate	NOG281484	0.266794	8.481e-06	0.000284
hippurate	bactNOG96441	0.266757	8.507e-06	0.000285	M	[CELLULAR PROCESSES AND SIGNALING] Cell wall/membrane/envelope biogenesis;
hippurate	NOG134821	-0.26771	8.513e-06	0.000285
hippurate	bactNOG13083	-0.26766	8.549e-06	0.000285	S	[POORLY CHARACTERIZED] Function unknown;
hippurate	bactNOG58214	0.266706	8.542e-06	0.000285	G	[METABOLISM] Carbohydrate transport and metabolism;
hippurate	NOG245342	0.266698	8.548e-06	0.000285
hippurate	NOG81114	-0.26766	8.549e-06	0.000285
hippurate	NOG281353	0.266626	8.598e-06	0.000286
hippurate	COG3533	-0.26749	8.667e-06	0.000288	S	[POORLY CHARACTERIZED] Function unknown;
hippurate	COG3857	0.267496	8.66e-06	0.000288	L	[INFORMATION STORAGE AND PROCESSING] Replication, recombination and repair;
hippurate	NOG310456	0.267485	8.667e-06	0.000288
hippurate	COG2092	0.266469	8.707e-06	0.000289	J	[INFORMATION STORAGE AND PROCESSING] Translation, ribosomal structure and biogenesis;
hippurate	NOG277083	-0.2674	8.725e-06	0.000289
hippurate	NOG87702	0.267411	8.718e-06	0.000289	S	[POORLY CHARACTERIZED] Function unknown;
hippurate	COG3507	-0.26724	8.835e-06	0.000292	G	[METABOLISM] Carbohydrate transport and metabolism;
hippurate	bactNOG90579	0.266124	8.952e-06	0.000295	S	[POORLY CHARACTERIZED] Function unknown;
hippurate	NOG25844	0.267085	8.948e-06	0.000295	S	[POORLY CHARACTERIZED] Function unknown;
hippurate	NOG289648	0.26613	8.948e-06	0.000295
hippurate	COG4948	-0.267	9e-06	0.000297	MR	[CELLULAR PROCESSES AND SIGNALING] Cell wall/membrane/envelope biogenesis; [POORLY CHARACTERIZED] General function prediction only;
hippurate	NOG118431	-0.26699	9.013e-06	0.000297	G	[METABOLISM] Carbohydrate transport and metabolism;
hippurate	COG1033	0.266947	9.046e-06	0.000297	R	[POORLY CHARACTERIZED] General function prediction only;
hippurate	NOG14336	0.265986	9.052e-06	0.000297	R	[POORLY CHARACTERIZED] General function prediction only;
hippurate	bactNOG39385	0.265969	9.064e-06	0.000298	M	[CELLULAR PROCESSES AND SIGNALING] Cell wall/membrane/envelope biogenesis;
hippurate	COG1293	0.266904	9.077e-06	0.000298	K	[INFORMATION STORAGE AND PROCESSING] Transcription;
hippurate	bactNOG06732	0.265861	9.143e-06	0.0003	F	[METABOLISM] Nucleotide transport and metabolism;
hippurate	COG1365	0.265814	9.178e-06	0.0003	R	[POORLY CHARACTERIZED] General function prediction only;
hippurate	NOG83168	0.265784	9.2e-06	0.000301	S	[POORLY CHARACTERIZED] Function unknown;
hippurate	COG2074	0.265772	9.209e-06	0.000301	G	[METABOLISM] Carbohydrate transport and metabolism;
hippurate	COG0806	0.266705	9.222e-06	0.000301	J	[INFORMATION STORAGE AND PROCESSING] Translation, ribosomal structure and biogenesis;
hippurate	COG0252	-0.26665	9.261e-06	0.000302	EJ	[METABOLISM] Amino acid transport and metabolism; [INFORMATION STORAGE AND PROCESSING] Translation, ribosomal structure and biogenesis;
hippurate	COG2706	-0.26664	9.273e-06	0.000302	G	[METABOLISM] Carbohydrate transport and metabolism;
hippurate	COG1746	0.265637	9.309e-06	0.000303	J	[INFORMATION STORAGE AND PROCESSING] Translation, ribosomal structure and biogenesis;
hippurate	NOG326551	0.265634	9.312e-06	0.000303
hippurate	COG0392	0.266535	9.347e-06	0.000304	S	[POORLY CHARACTERIZED] Function unknown;
hippurate	COG1164	0.266469	9.396e-06	0.000305	E	[METABOLISM] Amino acid transport and metabolism;
hippurate	NOG327888	0.266333	9.498e-06	0.000308
hippurate	COG2152	-0.26627	9.548e-06	0.000309	G	[METABOLISM] Carbohydrate transport and metabolism;
hippurate	NOG86599	-0.26531	9.561e-06	0.000309
hippurate	NOG240671	0.265316	9.553e-06	0.000309	S	[POORLY CHARACTERIZED] Function unknown;
hippurate	NOG42199	0.266224	9.58e-06	0.000309	S	[POORLY CHARACTERIZED] Function unknown;
hippurate	NOG11807	0.265197	9.645e-06	0.000311	S	[POORLY CHARACTERIZED] Function unknown;
hippurate	COG4206	-0.26608	9.692e-06	0.000312	H	[METABOLISM] Coenzyme transport and metabolism;
hippurate	COG1707	0.265102	9.718e-06	0.000313	R	[POORLY CHARACTERIZED] General function prediction only;
hippurate	NOG278900	0.265061	9.75e-06	0.000314
hippurate	bactNOG01242	0.264988	9.807e-06	0.000315	G	[METABOLISM] Carbohydrate transport and metabolism;
hippurate	bactNOG54151	0.264981	9.813e-06	0.000315	K	[INFORMATION STORAGE AND PROCESSING] Transcription;
hippurate	COG0338	0.265931	9.806e-06	0.000315	L	[INFORMATION STORAGE AND PROCESSING] Replication, recombination and repair;
hippurate	COG1460	0.264972	9.819e-06	0.000315	S	[POORLY CHARACTERIZED] Function unknown;
hippurate	NOG305124	0.265009	9.791e-06	0.000315
hippurate	COG5002	-0.26589	9.841e-06	0.000315	T	[CELLULAR PROCESSES AND SIGNALING] Signal transduction mechanisms;
hippurate	COG1187	0.265835	9.88e-06	0.000316	J	[INFORMATION STORAGE AND PROCESSING] Translation, ribosomal structure and biogenesis;
hippurate	COG3493	-0.2658	1e-05	0.000316	C	[METABOLISM] Energy production and conversion;
hippurate	NOG266525	0.264869	1e-05	0.000316
hippurate	NOG129325	0.264802	1e-05	0.000317	S	[POORLY CHARACTERIZED] Function unknown;
hippurate	COG1589	0.26566	1e-05	0.000319	M	[CELLULAR PROCESSES AND SIGNALING] Cell wall/membrane/envelope biogenesis;
hippurate	NOG298349	0.264733	1e-05	0.000319
hippurate	COG0653	0.265627	1e-05	0.000319	U	[CELLULAR PROCESSES AND SIGNALING] Intracellular trafficking, secretion, and vesicular transport;
hippurate	COG1956	-0.26562	1e-05	0.000319	T	[CELLULAR PROCESSES AND SIGNALING] Signal transduction mechanisms;
hippurate	NOG78308	0.264679	1e-05	0.000319	G	[METABOLISM] Carbohydrate transport and metabolism;
hippurate	bactNOG32453	0.265436	1.02e-05	0.000323	S	[POORLY CHARACTERIZED] Function unknown;
hippurate	COG2137	0.265391	1.023e-05	0.000324	R	[POORLY CHARACTERIZED] General function prediction only;
hippurate	NOG282854	0.26539	1.023e-05	0.000324
hippurate	NOG285751	0.264452	1.024e-05	0.000324
hippurate	proNOG20641	0.264403	1.028e-05	0.000325	S	[POORLY CHARACTERIZED] Function unknown;
hippurate	NOG307840	0.265289	1.032e-05	0.000326
hippurate	NOG147037	-0.26526	1.034e-05	0.000326	R	[POORLY CHARACTERIZED] General function prediction only;
hippurate	arCOG02879	0.264269	1.039e-05	0.000327	S	[POORLY CHARACTERIZED] Function unknown;
hippurate	NOG273635	0.265198	1.039e-05	0.000327
hippurate	NOG44138	0.264243	1.041e-05	0.000327	S	[POORLY CHARACTERIZED] Function unknown;
hippurate	NOG241319	-0.26416	1.048e-05	0.000329	R	[POORLY CHARACTERIZED] General function prediction only;
hippurate	COG4026	0.264148	1.049e-05	0.000329	R	[POORLY CHARACTERIZED] General function prediction only;
hippurate	NOG302257	0.264086	1.054e-05	0.00033
hippurate	COG0336	0.264975	1.057e-05	0.000331	J	[INFORMATION STORAGE AND PROCESSING] Translation, ribosomal structure and biogenesis;
hippurate	NOG265187	-0.26401	1.06e-05	0.000332
hippurate	NOG74769	-0.26492	1.062e-05	0.000332
hippurate	COG0556	0.264878	1.066e-05	0.000333	L	[INFORMATION STORAGE AND PROCESSING] Replication, recombination and repair;
hippurate	NOG241165	0.263952	1.065e-05	0.000333	S	[POORLY CHARACTERIZED] Function unknown;
hippurate	NOG130722	0.263868	1.073e-05	0.000334	S	[POORLY CHARACTERIZED] Function unknown;
hippurate	NOG124240	-0.26385	1.074e-05	0.000335
hippurate	NOG69646	0.264744	1.077e-05	0.000335	S	[POORLY CHARACTERIZED] Function unknown;
hippurate	bactNOG24558	0.2638	1.078e-05	0.000335	V	[CELLULAR PROCESSES AND SIGNALING] Defense mechanisms;
hippurate	bactNOG47298	0.263734	1.084e-05	0.000335	L	[INFORMATION STORAGE AND PROCESSING] Replication, recombination and repair;
hippurate	bactNOG66805	0.264654	1.085e-05	0.000335	L	[INFORMATION STORAGE AND PROCESSING] Replication, recombination and repair;
hippurate	firmNOG14198	0.263727	1.085e-05	0.000335	S	[POORLY CHARACTERIZED] Function unknown;
hippurate	NOG132215	0.26373	1.084e-05	0.000335	S	[POORLY CHARACTERIZED] Function unknown;
hippurate	NOG244570	0.264671	1.083e-05	0.000335	S	[POORLY CHARACTERIZED] Function unknown;
hippurate	NOG320372	0.263743	1.083e-05	0.000335
hippurate	NOG116218	0.263657	1.1e-05	0.000337	K	[INFORMATION STORAGE AND PROCESSING] Transcription;
hippurate	COG1577	0.263588	1.1e-05	0.000339	I	[METABOLISM] Lipid transport and metabolism;
hippurate	NOG14203	0.264468	1.1e-05	0.000339	S	[POORLY CHARACTERIZED] Function unknown;
hippurate	NOG296987	0.263544	1.1e-05	0.000339
hippurate	bactNOG94859	-0.26355	1.1e-05	0.000339	O	[CELLULAR PROCESSES AND SIGNALING] Posttranslational modification, protein turnover, chaperones;
hippurate	NOG71590	-0.2643	1.115e-05	0.000343
hippurate	COG2267	0.264248	1.12e-05	0.000344	I	[METABOLISM] Lipid transport and metabolism;
hippurate	NOG84410	0.264237	1.121e-05	0.000344	S	[POORLY CHARACTERIZED] Function unknown;
hippurate	NOG138394	0.263281	1.124e-05	0.000345	S	[POORLY CHARACTERIZED] Function unknown;
hippurate	NOG04881	0.263273	1.125e-05	0.000345	S	[POORLY CHARACTERIZED] Function unknown;
hippurate	COG4972	0.264152	1.128e-05	0.000346	NU	[CELLULAR PROCESSES AND SIGNALING] Cell motility; [CELLULAR PROCESSES AND SIGNALING] Intracellular trafficking, secretion, and vesicular transport;
hippurate	COG1933	0.263193	1.132e-05	0.000346	L	[INFORMATION STORAGE AND PROCESSING] Replication, recombination and repair;
hippurate	NOG145673	0.264084	1.134e-05	0.000346	S	[POORLY CHARACTERIZED] Function unknown;
hippurate	NOG47562	0.264091	1.134e-05	0.000346	S	[POORLY CHARACTERIZED] Function unknown;
hippurate	NOG117581	0.263135	1.137e-05	0.000347	R	[POORLY CHARACTERIZED] General function prediction only;
hippurate	NOG286736	0.26406	1.137e-05	0.000347
hippurate	COG1576	0.264002	1.142e-05	0.000347	S	[POORLY CHARACTERIZED] Function unknown;
hippurate	COG1768	0.264003	1.142e-05	0.000347	R	[POORLY CHARACTERIZED] General function prediction only;
hippurate	bactNOG22688	0.263979	1.144e-05	0.000348	Q	[METABOLISM] Secondary metabolites biosynthesis, transport and catabolism;
hippurate	NOG314725	0.263034	1.146e-05	0.000348
hippurate	NOG282223	0.263018	1.148e-05	0.000348
hippurate	COG2070	-0.2639	1.151e-05	0.000349	R	[POORLY CHARACTERIZED] General function prediction only;
hippurate	NOG312750	0.262987	1.15e-05	0.000349
hippurate	proNOG00758	0.262944	1.154e-05	0.000349	Q	[METABOLISM] Secondary metabolites biosynthesis, transport and catabolism;
hippurate	NOG324677	0.262877	1.161e-05	0.000351
hippurate	COG3695	-0.26376	1.164e-05	0.000351	L	[INFORMATION STORAGE AND PROCESSING] Replication, recombination and repair;
hippurate	bactNOG67516	0.262847	1.163e-05	0.000351	M	[CELLULAR PROCESSES AND SIGNALING] Cell wall/membrane/envelope biogenesis;
hippurate	bactNOG07445	0.263733	1.166e-05	0.000351	S	[POORLY CHARACTERIZED] Function unknown;
hippurate	NOG117231	0.262812	1.167e-05	0.000351	I	[METABOLISM] Lipid transport and metabolism;
hippurate	NOG71722	-0.26373	1.167e-05	0.000351	S	[POORLY CHARACTERIZED] Function unknown;
hippurate	COG2047	0.262732	1.174e-05	0.000353	R	[POORLY CHARACTERIZED] General function prediction only;
hippurate	NOG255789	0.262633	1.183e-05	0.000356	S	[POORLY CHARACTERIZED] Function unknown;
hippurate	COG1340	0.262557	1.2e-05	0.000357	S	[POORLY CHARACTERIZED] Function unknown;
hippurate	COG1798	0.262544	1.2e-05	0.000357	J	[INFORMATION STORAGE AND PROCESSING] Translation, ribosomal structure and biogenesis;
hippurate	COG3333	-0.26348	1.19e-05	0.000357	S	[POORLY CHARACTERIZED] Function unknown;
hippurate	NOG310575	0.26255	1.2e-05	0.000357
hippurate	NOG258550	-0.26254	1.2e-05	0.000357	S	[POORLY CHARACTERIZED] Function unknown;
hippurate	NOG308626	0.263414	1.2e-05	0.000357
hippurate	NOG70512	-0.26341	1.2e-05	0.000357	M	[CELLULAR PROCESSES AND SIGNALING] Cell wall/membrane/envelope biogenesis;
hippurate	NOG116196	0.262453	1.2e-05	0.000358	S	[POORLY CHARACTERIZED] Function unknown;
hippurate	NOG246296	0.263355	1.2e-05	0.000358	S	[POORLY CHARACTERIZED] Function unknown;
hippurate	NOG327440	0.26244	1.2e-05	0.000358
hippurate	actNOG03786	-0.26245	1.2e-05	0.000358	G	[METABOLISM] Carbohydrate transport and metabolism;
hippurate	NOG128331	-0.2633	1.2e-05	0.000359	S	[POORLY CHARACTERIZED] Function unknown;
hippurate	COG1153	0.262347	1.21e-05	0.00036	C	[METABOLISM] Energy production and conversion;
hippurate	COG1307	0.263205	1.215e-05	0.000361	S	[POORLY CHARACTERIZED] Function unknown;
hippurate	NOG116209	0.262241	1.221e-05	0.000362	S	[POORLY CHARACTERIZED] Function unknown;
hippurate	NOG245738	0.263104	1.225e-05	0.000363	S	[POORLY CHARACTERIZED] Function unknown;
hippurate	NOG307882	0.262184	1.226e-05	0.000363
hippurate	NOG302789	0.262165	1.228e-05	0.000363
hippurate	COG0842	-0.26304	1.232e-05	0.000364	V	[CELLULAR PROCESSES AND SIGNALING] Defense mechanisms;
hippurate	COG4827	0.262114	1.233e-05	0.000364	R	[POORLY CHARACTERIZED] General function prediction only;
hippurate	NOG47588	0.263008	1.234e-05	0.000364	S	[POORLY CHARACTERIZED] Function unknown;
hippurate	NOG69924	-0.26297	1.238e-05	0.000365	S	[POORLY CHARACTERIZED] Function unknown;
hippurate	COG1822	0.262001	1.244e-05	0.000367	S	[POORLY CHARACTERIZED] Function unknown;
hippurate	COG2431	-0.26274	1.261e-05	0.000371	S	[POORLY CHARACTERIZED] Function unknown;
hippurate	COG0346	-0.26268	1.266e-05	0.000372	E	[METABOLISM] Amino acid transport and metabolism;
hippurate	NOG136656	0.26167	1.277e-05	0.000375	E	[METABOLISM] Amino acid transport and metabolism;
hippurate	NOG257231	0.262588	1.275e-05	0.000375
hippurate	NOG27456	0.262576	1.277e-05	0.000375	R	[POORLY CHARACTERIZED] General function prediction only;
hippurate	COG3324	-0.2616	1.284e-05	0.000375	R	[POORLY CHARACTERIZED] General function prediction only;
hippurate	COG5459	0.261611	1.283e-05	0.000375	J	[INFORMATION STORAGE AND PROCESSING] Translation, ribosomal structure and biogenesis;
hippurate	firmNOG10274	0.261621	1.282e-05	0.000375	P	[METABOLISM] Inorganic ion transport and metabolism;
hippurate	NOG130280	0.261608	1.283e-05	0.000375	O	[CELLULAR PROCESSES AND SIGNALING] Posttranslational modification, protein turnover, chaperones;
hippurate	NOG138254	0.26249	1.285e-05	0.000375	S	[POORLY CHARACTERIZED] Function unknown;
hippurate	bactNOG08905	-0.26146	1.3e-05	0.000379	P	[METABOLISM] Inorganic ion transport and metabolism;
hippurate	tenNOG00485	0.261441	1.3e-05	0.000379	V	[CELLULAR PROCESSES AND SIGNALING] Defense mechanisms;
hippurate	COG3879	0.262271	1.3e-05	0.000381	S	[POORLY CHARACTERIZED] Function unknown;
hippurate	COG0380	-0.2613	1.315e-05	0.000381	G	[METABOLISM] Carbohydrate transport and metabolism;
hippurate	COG1727	0.261303	1.315e-05	0.000381	J	[INFORMATION STORAGE AND PROCESSING] Translation, ribosomal structure and biogenesis;
hippurate	COG4070	0.26129	1.316e-05	0.000381	O	[CELLULAR PROCESSES AND SIGNALING] Posttranslational modification, protein turnover, chaperones;
hippurate	NOG247378	0.261333	1.311e-05	0.000381	S	[POORLY CHARACTERIZED] Function unknown;
hippurate	NOG85411	-0.26224	1.311e-05	0.000381
hippurate	NOG321797	0.261296	1.315e-05	0.000381
hippurate	COG3538	-0.26217	1.318e-05	0.000381	S	[POORLY CHARACTERIZED] Function unknown;
hippurate	NOG261400	0.261273	1.318e-05	0.000381
hippurate	NOG251054	0.26125	1.32e-05	0.000382	S	[POORLY CHARACTERIZED] Function unknown;
hippurate	bactNOG68080	0.261236	1.322e-05	0.000382	S	[POORLY CHARACTERIZED] Function unknown;
hippurate	COG0456	0.262117	1.323e-05	0.000382	R	[POORLY CHARACTERIZED] General function prediction only;
hippurate	COG0464	0.262089	1.326e-05	0.000382	O	[CELLULAR PROCESSES AND SIGNALING] Posttranslational modification, protein turnover, chaperones;
hippurate	NOG259290	0.26117	1.329e-05	0.000383
hippurate	bactNOG02744	0.261126	1.333e-05	0.000383	G	[METABOLISM] Carbohydrate transport and metabolism;
hippurate	COG0093	0.262021	1.333e-05	0.000383	J	[INFORMATION STORAGE AND PROCESSING] Translation, ribosomal structure and biogenesis;
hippurate	NOG139663	0.262011	1.334e-05	0.000383	S	[POORLY CHARACTERIZED] Function unknown;
hippurate	NOG307645	0.26109	1.337e-05	0.000384
hippurate	NOG148722	0.26104	1.342e-05	0.000385	R	[POORLY CHARACTERIZED] General function prediction only;
hippurate	COG2065	0.261923	1.343e-05	0.000385	F	[METABOLISM] Nucleotide transport and metabolism;
hippurate	NOG75797	-0.26189	1.347e-05	0.000386
hippurate	COG4041	0.260926	1.354e-05	0.000388	S	[POORLY CHARACTERIZED] Function unknown;
hippurate	bactNOG98841	0.260897	1.357e-05	0.000388	S	[POORLY CHARACTERIZED] Function unknown;
hippurate	COG1685	0.260869	1.36e-05	0.000388	EH	[METABOLISM] Amino acid transport and metabolism; [METABOLISM] Coenzyme transport and metabolism;
hippurate	NOG78424	0.261765	1.36e-05	0.000388	S	[POORLY CHARACTERIZED] Function unknown;
hippurate	COG0597	0.2617	1.367e-05	0.000389	MU	[CELLULAR PROCESSES AND SIGNALING] Cell wall/membrane/envelope biogenesis; [CELLULAR PROCESSES AND SIGNALING] Intracellular trafficking, secretion, and vesicular transport;
hippurate	COG0822	0.26166	1.371e-05	0.000389	C	[METABOLISM] Energy production and conversion;
hippurate	COG1107	0.260789	1.369e-05	0.000389	L	[INFORMATION STORAGE AND PROCESSING] Replication, recombination and repair;
hippurate	NOG08152	0.261694	1.368e-05	0.000389	S	[POORLY CHARACTERIZED] Function unknown;
hippurate	NOG273810	0.260781	1.37e-05	0.000389
hippurate	NOG45442	-0.26166	1.371e-05	0.000389	S	[POORLY CHARACTERIZED] Function unknown;
hippurate	NOG72673	0.260815	1.366e-05	0.000389	S	[POORLY CHARACTERIZED] Function unknown;
hippurate	NOG77251	0.260836	1.364e-05	0.000389
hippurate	COG4077	0.260846	1.363e-05	0.000389	S	[POORLY CHARACTERIZED] Function unknown;
hippurate	bactNOG96567	0.260728	1.376e-05	0.000389	S	[POORLY CHARACTERIZED] Function unknown;
hippurate	COG0332	-0.26163	1.375e-05	0.000389	I	[METABOLISM] Lipid transport and metabolism;
hippurate	NOG121772	0.261535	1.385e-05	0.000391	R	[POORLY CHARACTERIZED] General function prediction only;
hippurate	dicNOG04819	0.260617	1.388e-05	0.000392	G	[METABOLISM] Carbohydrate transport and metabolism;
hippurate	NOG317662	0.260608	1.389e-05	0.000392
hippurate	NOG74419	0.260577	1.4e-05	0.000393	S	[POORLY CHARACTERIZED] Function unknown;
hippurate	COG1366	0.26141	1.4e-05	0.000394	T	[CELLULAR PROCESSES AND SIGNALING] Signal transduction mechanisms;
hippurate	NOG79814	0.261364	1.4e-05	0.000395	S	[POORLY CHARACTERIZED] Function unknown;
hippurate	NOG266851	0.260458	1.4e-05	0.000395
hippurate	bactNOG32150	-0.26044	1.4e-05	0.000395	S	[POORLY CHARACTERIZED] Function unknown;
hippurate	COG0439	-0.26127	1.413e-05	0.000397	I	[METABOLISM] Lipid transport and metabolism;
hippurate	NOG322144	0.261282	1.412e-05	0.000397
hippurate	COG2066	-0.26124	1.416e-05	0.000397	E	[METABOLISM] Amino acid transport and metabolism;
hippurate	meNOG27790	0.260365	1.415e-05	0.000397	S	[POORLY CHARACTERIZED] Function unknown;
hippurate	bactNOG10125	0.26028	1.425e-05	0.000399	E	[METABOLISM] Amino acid transport and metabolism;
hippurate	bactNOG14191	-0.26025	1.428e-05	0.000399	V	[CELLULAR PROCESSES AND SIGNALING] Defense mechanisms;
hippurate	NOG13472	0.26025	1.428e-05	0.000399	S	[POORLY CHARACTERIZED] Function unknown;
hippurate	NOG11124	-0.2611	1.432e-05	0.0004	M	[CELLULAR PROCESSES AND SIGNALING] Cell wall/membrane/envelope biogenesis;
hippurate	aproNOG11731	0.260137	1.441e-05	0.000402	S	[POORLY CHARACTERIZED] Function unknown;
hippurate	NOG237532	0.260083	1.447e-05	0.000403	R	[POORLY CHARACTERIZED] General function prediction only;
hippurate	NOG15710	0.260055	1.45e-05	0.000404	S	[POORLY CHARACTERIZED] Function unknown;
hippurate	NOG293358	0.260041	1.452e-05	0.000404
hippurate	firmNOG04247	0.260899	1.455e-05	0.000404	L	[INFORMATION STORAGE AND PROCESSING] Replication, recombination and repair;
hippurate	NOG13847	0.260824	1.463e-05	0.000407	R	[POORLY CHARACTERIZED] General function prediction only;
hippurate	NOG283989	0.259928	1.465e-05	0.000407
hippurate	NOG42768	0.260803	1.466e-05	0.000407	S	[POORLY CHARACTERIZED] Function unknown;
hippurate	NOG313348	0.260788	1.467e-05	0.000407
hippurate	bactNOG50947	0.259859	1.473e-05	0.000408	K	[INFORMATION STORAGE AND PROCESSING] Transcription;
hippurate	COG0858	0.260723	1.475e-05	0.000408	J	[INFORMATION STORAGE AND PROCESSING] Translation, ribosomal structure and biogenesis;
hippurate	COG0490	0.260681	1.48e-05	0.000409	P	[METABOLISM] Inorganic ion transport and metabolism;
hippurate	NOG321747	0.259788	1.481e-05	0.000409
hippurate	bactNOG100098	0.259691	1.5e-05	0.000411	S	[POORLY CHARACTERIZED] Function unknown;
hippurate	COG1784	0.259689	1.5e-05	0.000411	S	[POORLY CHARACTERIZED] Function unknown;
hippurate	NOG74834	-0.26056	1.5e-05	0.000411	S	[POORLY CHARACTERIZED] Function unknown;
hippurate	bactNOG57900	0.259684	1.5e-05	0.000411	U	[CELLULAR PROCESSES AND SIGNALING] Intracellular trafficking, secretion, and vesicular transport;
hippurate	NOG292389	0.259663	1.5e-05	0.000412
hippurate	COG2884	0.260502	1.5e-05	0.000412	D	[CELLULAR PROCESSES AND SIGNALING] Cell cycle control, cell division, chromosome partitioning;
hippurate	COG2139	0.259553	1.5e-05	0.000414	J	[INFORMATION STORAGE AND PROCESSING] Translation, ribosomal structure and biogenesis;
hippurate	COG1311	0.259542	1.5e-05	0.000414	L	[INFORMATION STORAGE AND PROCESSING] Replication, recombination and repair;
hippurate	NOG84720	-0.25947	1.519e-05	0.000416	S	[POORLY CHARACTERIZED] Function unknown;
hippurate	NOG87812	-0.26035	1.518e-05	0.000416
hippurate	COG3259	0.259432	1.523e-05	0.000416	C	[METABOLISM] Energy production and conversion;
hippurate	NOG126586	0.25944	1.522e-05	0.000416	S	[POORLY CHARACTERIZED] Function unknown;
hippurate	NOG328282	0.259429	1.523e-05	0.000416
hippurate	COG2017	-0.26027	1.528e-05	0.000417	G	[METABOLISM] Carbohydrate transport and metabolism;
hippurate	COG1092	0.26022	1.533e-05	0.000419	R	[POORLY CHARACTERIZED] General function prediction only;
hippurate	COG1395	0.25932	1.536e-05	0.000419	K	[INFORMATION STORAGE AND PROCESSING] Transcription;
hippurate	NOG137277	0.260181	1.538e-05	0.000419
hippurate	COG2183	0.260119	1.546e-05	0.000421	K	[INFORMATION STORAGE AND PROCESSING] Transcription;
hippurate	NOG83528	0.2592	1.551e-05	0.000422
hippurate	COG1093	0.259172	1.554e-05	0.000422	J	[INFORMATION STORAGE AND PROCESSING] Translation, ribosomal structure and biogenesis;
hippurate	COG1582	0.260044	1.554e-05	0.000422	N	[CELLULAR PROCESSES AND SIGNALING] Cell motility;
hippurate	NOG74480	-0.26003	1.556e-05	0.000422	L	[INFORMATION STORAGE AND PROCESSING] Replication, recombination and repair;
hippurate	NOG140128	0.260008	1.559e-05	0.000423
hippurate	NOG317715	0.259125	1.56e-05	0.000423
hippurate	COG4587	0.259976	1.563e-05	0.000423	R	[POORLY CHARACTERIZED] General function prediction only;
hippurate	COG4380	0.259067	1.567e-05	0.000424	S	[POORLY CHARACTERIZED] Function unknown;
hippurate	NOG264482	0.259066	1.567e-05	0.000424
hippurate	NOG323030	-0.25906	1.568e-05	0.000424
hippurate	COG2116	0.259917	1.57e-05	0.000424	P	[METABOLISM] Inorganic ion transport and metabolism;
hippurate	NOG117106	0.259039	1.571e-05	0.000424	S	[POORLY CHARACTERIZED] Function unknown;
hippurate	NOG84982	-0.25988	1.575e-05	0.000424
hippurate	COG1646	0.258986	1.577e-05	0.000425	R	[POORLY CHARACTERIZED] General function prediction only;
hippurate	NOG273583	0.259818	1.582e-05	0.000426
hippurate	NOG127469	0.25889	1.589e-05	0.000427	S	[POORLY CHARACTERIZED] Function unknown;
hippurate	COG1302	0.259686	1.6e-05	0.000429	S	[POORLY CHARACTERIZED] Function unknown;
hippurate	NOG295385	0.259683	1.6e-05	0.000429
hippurate	NOG121973	0.25876	1.6e-05	0.000431	R	[POORLY CHARACTERIZED] General function prediction only;
hippurate	COG5403	0.258725	1.6e-05	0.000431	S	[POORLY CHARACTERIZED] Function unknown;
hippurate	COG4020	0.258668	1.617e-05	0.000433	S	[POORLY CHARACTERIZED] Function unknown;
hippurate	NOG291917	0.258676	1.616e-05	0.000433
hippurate	bactNOG28067	0.258652	1.619e-05	0.000433	S	[POORLY CHARACTERIZED] Function unknown;
hippurate	NOG78822	0.25863	1.622e-05	0.000433
hippurate	bactNOG10825	0.258593	1.626e-05	0.000434	S	[POORLY CHARACTERIZED] Function unknown;
hippurate	COG4062	0.258558	1.631e-05	0.000434	H	[METABOLISM] Coenzyme transport and metabolism;
hippurate	NOG09405	0.259423	1.631e-05	0.000434	S	[POORLY CHARACTERIZED] Function unknown;
hippurate	NOG134874	0.259415	1.632e-05	0.000434	L	[INFORMATION STORAGE AND PROCESSING] Replication, recombination and repair;
hippurate	NOG148930	-0.25943	1.63e-05	0.000434	S	[POORLY CHARACTERIZED] Function unknown;
hippurate	NOG05457	0.258436	1.646e-05	0.000438
hippurate	NOG303352	-0.25843	1.647e-05	0.000438
hippurate	bactNOG54348	0.258396	1.651e-05	0.000438	S	[POORLY CHARACTERIZED] Function unknown;
hippurate	NOG68950	0.258353	1.657e-05	0.00044
hippurate	NOG83684	0.258325	1.661e-05	0.00044	S	[POORLY CHARACTERIZED] Function unknown;
hippurate	COG0465	0.259155	1.665e-05	0.000441	O	[CELLULAR PROCESSES AND SIGNALING] Posttranslational modification, protein turnover, chaperones;
hippurate	bactNOG28154	0.258297	1.664e-05	0.000441	M	[CELLULAR PROCESSES AND SIGNALING] Cell wall/membrane/envelope biogenesis;
hippurate	COG2302	0.25824	1.672e-05	0.000442	S	[POORLY CHARACTERIZED] Function unknown;
hippurate	NOG15815	0.259077	1.675e-05	0.000442	S	[POORLY CHARACTERIZED] Function unknown;
hippurate	NOG29006	-0.25822	1.675e-05	0.000442	S	[POORLY CHARACTERIZED] Function unknown;
hippurate	bactNOG44735	0.258116	1.688e-05	0.000445	S	[POORLY CHARACTERIZED] Function unknown;
hippurate	COG1617	0.258118	1.688e-05	0.000445	S	[POORLY CHARACTERIZED] Function unknown;
hippurate	COG2075	0.258111	1.689e-05	0.000445	J	[INFORMATION STORAGE AND PROCESSING] Translation, ribosomal structure and biogenesis;
hippurate	bactNOG31618	0.258077	1.7e-05	0.000446	T	[CELLULAR PROCESSES AND SIGNALING] Signal transduction mechanisms;
hippurate	NOG305409	0.258913	1.7e-05	0.000446
hippurate	NOG75736	0.258057	1.7e-05	0.000446	S	[POORLY CHARACTERIZED] Function unknown;
hippurate	NOG78303	-0.25888	1.7e-05	0.000447
hippurate	COG1038	-0.25882	1.7e-05	0.000448	C	[METABOLISM] Energy production and conversion;
hippurate	NOG71166	-0.25796	1.7e-05	0.000448	S	[POORLY CHARACTERIZED] Function unknown;
hippurate	bctoNOG04991	-0.25875	1.718e-05	0.00045	L	[INFORMATION STORAGE AND PROCESSING] Replication, recombination and repair;
hippurate	COG1914	-0.25785	1.723e-05	0.000451	P	[METABOLISM] Inorganic ion transport and metabolism;
hippurate	COG0328	0.258691	1.726e-05	0.000451	L	[INFORMATION STORAGE AND PROCESSING] Replication, recombination and repair;
hippurate	COG3797	0.25869	1.726e-05	0.000451	S	[POORLY CHARACTERIZED] Function unknown;
hippurate	NOG04112	-0.25866	1.73e-05	0.000452	S	[POORLY CHARACTERIZED] Function unknown;
hippurate	bactNOG35164	0.257806	1.729e-05	0.000452	S	[POORLY CHARACTERIZED] Function unknown;
hippurate	bactNOG56478	0.257778	1.733e-05	0.000452	M	[CELLULAR PROCESSES AND SIGNALING] Cell wall/membrane/envelope biogenesis;
hippurate	COG0073	0.258613	1.736e-05	0.000452	R	[POORLY CHARACTERIZED] General function prediction only;
hippurate	COG1095	0.257757	1.736e-05	0.000452	K	[INFORMATION STORAGE AND PROCESSING] Transcription;
hippurate	NOG283803	0.257645	1.751e-05	0.000456
hippurate	COG1602	0.257611	1.756e-05	0.000457	S	[POORLY CHARACTERIZED] Function unknown;
hippurate	NOG131899	0.258437	1.76e-05	0.000457	K	[INFORMATION STORAGE AND PROCESSING] Transcription;
hippurate	COG4485	0.258389	1.766e-05	0.000459	S	[POORLY CHARACTERIZED] Function unknown;
hippurate	firmNOG06401	0.257526	1.767e-05	0.000459	V	[CELLULAR PROCESSES AND SIGNALING] Defense mechanisms;
hippurate	COG0477	-0.25836	1.77e-05	0.000459	GEPR	[METABOLISM] Carbohydrate transport and metabolism; [METABOLISM] Amino acid transport and metabolism; [METABOLISM] Inorganic ion transport and metabolism; [POORLY CHARACTERIZED] General function prediction only;
hippurate	COG4061	0.257499	1.771e-05	0.000459	H	[METABOLISM] Coenzyme transport and metabolism;
hippurate	COG0779	0.258266	1.783e-05	0.000462	S	[POORLY CHARACTERIZED] Function unknown;
hippurate	COG3540	0.257383	1.787e-05	0.000462	P	[METABOLISM] Inorganic ion transport and metabolism;
hippurate	NOG312648	0.258222	1.789e-05	0.000462
hippurate	COG1060	-0.25818	1.8e-05	0.000464	HR	[METABOLISM] Coenzyme transport and metabolism; [POORLY CHARACTERIZED] General function prediction only;
hippurate	NOG310274	0.257269	1.8e-05	0.000465
hippurate	COG2064	0.258104	1.8e-05	0.000466	NU	[CELLULAR PROCESSES AND SIGNALING] Cell motility; [CELLULAR PROCESSES AND SIGNALING] Intracellular trafficking, secretion, and vesicular transport;
hippurate	COG0722	0.257966	1.824e-05	0.000468	E	[METABOLISM] Amino acid transport and metabolism;
hippurate	COG2016	0.257124	1.823e-05	0.000468	J	[INFORMATION STORAGE AND PROCESSING] Translation, ribosomal structure and biogenesis;
hippurate	COG3545	0.257124	1.823e-05	0.000468	R	[POORLY CHARACTERIZED] General function prediction only;
hippurate	COG4496	0.25801	1.818e-05	0.000468	S	[POORLY CHARACTERIZED] Function unknown;
hippurate	COG4962	0.257972	1.824e-05	0.000468	U	[CELLULAR PROCESSES AND SIGNALING] Intracellular trafficking, secretion, and vesicular transport;
hippurate	NOG123139	-0.25797	1.824e-05	0.000468
hippurate	NOG39908	0.257962	1.825e-05	0.000468	R	[POORLY CHARACTERIZED] General function prediction only;
hippurate	bactNOG74552	0.257098	1.827e-05	0.000468	S	[POORLY CHARACTERIZED] Function unknown;
hippurate	NOG25842	0.257042	1.835e-05	0.00047	S	[POORLY CHARACTERIZED] Function unknown;
hippurate	NOG304314	0.257047	1.834e-05	0.00047
hippurate	NOG288622	0.257033	1.836e-05	0.00047
hippurate	arCOG00679	0.256978	1.844e-05	0.000471	L	[INFORMATION STORAGE AND PROCESSING] Replication, recombination and repair;
hippurate	COG1824	0.25692	1.852e-05	0.000473	P	[METABOLISM] Inorganic ion transport and metabolism;
hippurate	COG5492	0.257742	1.856e-05	0.000474	N	[CELLULAR PROCESSES AND SIGNALING] Cell motility;
hippurate	NOG255215	0.256742	1.878e-05	0.000479	O	[CELLULAR PROCESSES AND SIGNALING] Posttranslational modification, protein turnover, chaperones;
hippurate	NOG44373	-0.25759	1.878e-05	0.000479	S	[POORLY CHARACTERIZED] Function unknown;
hippurate	NOG40738	0.25671	1.883e-05	0.000479	S	[POORLY CHARACTERIZED] Function unknown;
hippurate	COG1074	0.257513	1.889e-05	0.00048	L	[INFORMATION STORAGE AND PROCESSING] Replication, recombination and repair;
hippurate	COG3859	0.257515	1.889e-05	0.00048	S	[POORLY CHARACTERIZED] Function unknown;
hippurate	NOG254208	-0.25668	1.887e-05	0.00048	S	[POORLY CHARACTERIZED] Function unknown;
hippurate	NOG69339	0.256585	1.9e-05	0.000483
hippurate	COG3356	0.256538	1.9e-05	0.000483	S	[POORLY CHARACTERIZED] Function unknown;
hippurate	NOG133600	-0.25739	1.9e-05	0.000483	R	[POORLY CHARACTERIZED] General function prediction only;
hippurate	NOG321362	0.256542	1.9e-05	0.000483
hippurate	COG1229	0.256506	1.913e-05	0.000484	C	[METABOLISM] Energy production and conversion;
hippurate	NOG322152	0.256484	1.916e-05	0.000485
hippurate	COG2053	0.256456	1.92e-05	0.000485	J	[INFORMATION STORAGE AND PROCESSING] Translation, ribosomal structure and biogenesis;
hippurate	COG0122	0.257272	1.924e-05	0.000486	L	[INFORMATION STORAGE AND PROCESSING] Replication, recombination and repair;
hippurate	NOG129694	-0.25728	1.923e-05	0.000486
hippurate	NOG260516	0.257135	1.944e-05	0.00049	S	[POORLY CHARACTERIZED] Function unknown;
hippurate	COG0180	0.257092	1.951e-05	0.000492	J	[INFORMATION STORAGE AND PROCESSING] Translation, ribosomal structure and biogenesis;
hippurate	NOG29758	0.257076	1.953e-05	0.000492	S	[POORLY CHARACTERIZED] Function unknown;
hippurate	NOG38780	0.257068	1.954e-05	0.000492	S	[POORLY CHARACTERIZED] Function unknown;
hippurate	COG4932	0.257033	1.96e-05	0.000493	M	[CELLULAR PROCESSES AND SIGNALING] Cell wall/membrane/envelope biogenesis;
hippurate	NOG46997	-0.25617	1.962e-05	0.000493	G	[METABOLISM] Carbohydrate transport and metabolism;
hippurate	NOG117801	-0.257	1.965e-05	0.000493
hippurate	COG3129	-0.25697	1.969e-05	0.000494	R	[POORLY CHARACTERIZED] General function prediction only;
hippurate	NOG113349	0.256112	1.972e-05	0.000494
hippurate	NOG288024	0.256116	1.971e-05	0.000494
hippurate	NOG87206	-0.25695	1.972e-05	0.000494
hippurate	COG2378	0.256922	1.976e-05	0.000494	K	[INFORMATION STORAGE AND PROCESSING] Transcription;
hippurate	firmNOG02253	0.256091	1.975e-05	0.000494	KT	[INFORMATION STORAGE AND PROCESSING] Transcription; [CELLULAR PROCESSES AND SIGNALING] Signal transduction mechanisms;
hippurate	NOG315030	-0.25607	1.978e-05	0.000494
hippurate	COG3764	0.25686	1.986e-05	0.000495	M	[CELLULAR PROCESSES AND SIGNALING] Cell wall/membrane/envelope biogenesis;
hippurate	NOG327617	-0.25602	1.986e-05	0.000495
hippurate	NOG322102	0.255981	2e-05	0.000496
hippurate	NOG45257	0.256828	2e-05	0.000496	S	[POORLY CHARACTERIZED] Function unknown;
hippurate	COG2825	-0.25672	2e-05	0.0005	M	[CELLULAR PROCESSES AND SIGNALING] Cell wall/membrane/envelope biogenesis;
hippurate	COG4984	-0.25584	2.014e-05	0.000501	S	[POORLY CHARACTERIZED] Function unknown;
hippurate	NOG10866	-0.25666	2.017e-05	0.000501	S	[POORLY CHARACTERIZED] Function unknown;
hippurate	COG4050	0.255805	2.019e-05	0.000501	S	[POORLY CHARACTERIZED] Function unknown;
hippurate	NOG303897	0.255773	2.024e-05	0.000502
hippurate	COG1631	0.255741	2.029e-05	0.000503	J	[INFORMATION STORAGE AND PROCESSING] Translation, ribosomal structure and biogenesis;
hippurate	meNOG09376	0.25571	2.034e-05	0.000504	R	[POORLY CHARACTERIZED] General function prediction only;
hippurate	COG0275	0.256487	2.043e-05	0.000506	M	[CELLULAR PROCESSES AND SIGNALING] Cell wall/membrane/envelope biogenesis;
hippurate	bactNOG83316	0.2556	2.051e-05	0.000508	R	[POORLY CHARACTERIZED] General function prediction only;
hippurate	NOG124943	-0.2564	2.057e-05	0.000508	S	[POORLY CHARACTERIZED] Function unknown;
hippurate	NOG302524	0.255573	2.056e-05	0.000508
hippurate	NOG131091	0.255579	2.055e-05	0.000508	R	[POORLY CHARACTERIZED] General function prediction only;
hippurate	firmNOG09875	0.255443	2.076e-05	0.000512	K	[INFORMATION STORAGE AND PROCESSING] Transcription;
hippurate	NOG83013	0.255447	2.076e-05	0.000512	S	[POORLY CHARACTERIZED] Function unknown;
hippurate	NOG299491	0.2554	2.083e-05	0.000513
hippurate	NOG76406	-0.25623	2.083e-05	0.000513	S	[POORLY CHARACTERIZED] Function unknown;
hippurate	NOG125264	0.255388	2.085e-05	0.000513	K	[INFORMATION STORAGE AND PROCESSING] Transcription;
hippurate	COG0126	0.256133	2.1e-05	0.000515	G	[METABOLISM] Carbohydrate transport and metabolism;
hippurate	NOG288130	0.256134	2.1e-05	0.000515
hippurate	NOG82444	-0.25615	2.1e-05	0.000515	S	[POORLY CHARACTERIZED] Function unknown;
hippurate	NOG320144	-0.25529	2.1e-05	0.000515
hippurate	bactNOG31151	0.255247	2.1e-05	0.000516	R	[POORLY CHARACTERIZED] General function prediction only;
hippurate	NOG10826	0.255244	2.1e-05	0.000516	R	[POORLY CHARACTERIZED] General function prediction only;
hippurate	COG1962	0.25522	2.112e-05	0.000517	H	[METABOLISM] Coenzyme transport and metabolism;
hippurate	COG4481	0.25601	2.119e-05	0.000517	S	[POORLY CHARACTERIZED] Function unknown;
hippurate	firmNOG00905	0.256019	2.117e-05	0.000517	S	[POORLY CHARACTERIZED] Function unknown;
hippurate	NOG122872	0.255202	2.115e-05	0.000517
hippurate	NOG266550	0.255176	2.12e-05	0.000517
hippurate	NOG281280	0.255197	2.116e-05	0.000517
hippurate	NOG284904	0.256044	2.113e-05	0.000517
hippurate	NOG309051	-0.25517	2.121e-05	0.000517
hippurate	NOG122137	0.255136	2.126e-05	0.000517	S	[POORLY CHARACTERIZED] Function unknown;
hippurate	NOG151256	0.255945	2.129e-05	0.000518	R	[POORLY CHARACTERIZED] General function prediction only;
hippurate	bactNOG95042	0.255105	2.131e-05	0.000518	S	[POORLY CHARACTERIZED] Function unknown;
hippurate	COG3393	0.255841	2.146e-05	0.000521	R	[POORLY CHARACTERIZED] General function prediction only;
hippurate	COG2038	-0.2558	2.153e-05	0.000522	H	[METABOLISM] Coenzyme transport and metabolism;
hippurate	NOG72909	0.254925	2.161e-05	0.000524	S	[POORLY CHARACTERIZED] Function unknown;
hippurate	NOG113637	0.254894	2.166e-05	0.000525	S	[POORLY CHARACTERIZED] Function unknown;
hippurate	COG0209	-0.25571	2.168e-05	0.000525	F	[METABOLISM] Nucleotide transport and metabolism;
hippurate	NOG67969	0.254841	2.175e-05	0.000526
hippurate	NOG277906	-0.25478	2.184e-05	0.000528
hippurate	NOG149152	0.254789	2.184e-05	0.000528	R	[POORLY CHARACTERIZED] General function prediction only;
hippurate	NOG77610	0.254747	2.2e-05	0.000529
hippurate	bactNOG02145	0.255533	2.2e-05	0.00053	S	[POORLY CHARACTERIZED] Function unknown;
hippurate	COG2019	0.254688	2.2e-05	0.000531	F	[METABOLISM] Nucleotide transport and metabolism;
hippurate	COG0270	0.255485	2.2e-05	0.000531	L	[INFORMATION STORAGE AND PROCESSING] Replication, recombination and repair;
hippurate	COG0782	0.255486	2.2e-05	0.000531	K	[INFORMATION STORAGE AND PROCESSING] Transcription;
hippurate	COG3773	0.255467	2.2e-05	0.000531	M	[CELLULAR PROCESSES AND SIGNALING] Cell wall/membrane/envelope biogenesis;
hippurate	NOG128522	0.254613	2.213e-05	0.000532
hippurate	COG1325	0.254584	2.218e-05	0.000533	J	[INFORMATION STORAGE AND PROCESSING] Translation, ribosomal structure and biogenesis;
hippurate	COG3331	0.255414	2.217e-05	0.000533	R	[POORLY CHARACTERIZED] General function prediction only;
hippurate	NOG312038	0.25456	2.222e-05	0.000533
hippurate	NOG76888	0.255373	2.224e-05	0.000533	S	[POORLY CHARACTERIZED] Function unknown;
hippurate	NOG84423	0.255264	2.242e-05	0.000537	S	[POORLY CHARACTERIZED] Function unknown;
hippurate	COG1701	0.254391	2.251e-05	0.000539	S	[POORLY CHARACTERIZED] Function unknown;
hippurate	NOG281757	0.254373	2.254e-05	0.000539
hippurate	bactNOG98258	0.254293	2.268e-05	0.000542	Q	[METABOLISM] Secondary metabolites biosynthesis, transport and catabolism;
hippurate	NOG266616	0.254282	2.27e-05	0.000542
hippurate	NOG331329	0.254272	2.272e-05	0.000543
hippurate	COG3174	-0.25506	2.277e-05	0.000543	S	[POORLY CHARACTERIZED] Function unknown;
hippurate	COG4081	0.254124	2.3e-05	0.000548	S	[POORLY CHARACTERIZED] Function unknown;
hippurate	NOG312362	0.254871	2.31e-05	0.00055
hippurate	NOG82180	-0.25485	2.313e-05	0.000551	S	[POORLY CHARACTERIZED] Function unknown;
hippurate	NOG148653	0.253993	2.321e-05	0.000552	S	[POORLY CHARACTERIZED] Function unknown;
hippurate	bactNOG03920	0.253969	2.325e-05	0.000553	K	[INFORMATION STORAGE AND PROCESSING] Transcription;
hippurate	NOG117992	-0.25396	2.328e-05	0.000553	S	[POORLY CHARACTERIZED] Function unknown;
hippurate	NOG116627	0.254694	2.341e-05	0.000556	S	[POORLY CHARACTERIZED] Function unknown;
hippurate	arCOG04878	0.253831	2.35e-05	0.000558	P	[METABOLISM] Inorganic ion transport and metabolism;
hippurate	COG1899	0.253809	2.354e-05	0.000558	O	[CELLULAR PROCESSES AND SIGNALING] Posttranslational modification, protein turnover, chaperones;
hippurate	COG5563	0.253817	2.353e-05	0.000558	S	[POORLY CHARACTERIZED] Function unknown;
hippurate	bactNOG08460	0.253772	2.361e-05	0.000559	S	[POORLY CHARACTERIZED] Function unknown;
hippurate	NOG325300	0.253709	2.372e-05	0.000561
hippurate	NOG131954	-0.25367	2.38e-05	0.000563
hippurate	NOG280166	0.253635	2.386e-05	0.000564
hippurate	firmNOG05591	0.253612	2.39e-05	0.000564	M	[CELLULAR PROCESSES AND SIGNALING] Cell wall/membrane/envelope biogenesis;
hippurate	NOG46507	0.253616	2.389e-05	0.000564	S	[POORLY CHARACTERIZED] Function unknown;
hippurate	NOG135259	0.253551	2.4e-05	0.000566	S	[POORLY CHARACTERIZED] Function unknown;
hippurate	NOG250627	0.253494	2.411e-05	0.000568	P	[METABOLISM] Inorganic ion transport and metabolism;
hippurate	COG3363	0.253476	2.415e-05	0.000568	F	[METABOLISM] Nucleotide transport and metabolism;
hippurate	COG4063	0.253475	2.415e-05	0.000568	H	[METABOLISM] Coenzyme transport and metabolism;
hippurate	COG2150	0.253443	2.421e-05	0.000569	R	[POORLY CHARACTERIZED] General function prediction only;
hippurate	NOG324059	0.253418	2.426e-05	0.00057
hippurate	NOG136885	0.253405	2.428e-05	0.00057	S	[POORLY CHARACTERIZED] Function unknown;
hippurate	NOG248698	0.253383	2.432e-05	0.000571	R	[POORLY CHARACTERIZED] General function prediction only;
hippurate	NOG313465	0.253371	2.434e-05	0.000571
hippurate	NOG298740	0.253353	2.438e-05	0.000571
hippurate	NOG10560	0.253341	2.44e-05	0.000571
hippurate	NOG313100	0.254087	2.451e-05	0.000574
hippurate	COG4037	0.253259	2.455e-05	0.000574	S	[POORLY CHARACTERIZED] Function unknown;
hippurate	firmNOG15499	0.254054	2.458e-05	0.000574	S	[POORLY CHARACTERIZED] Function unknown;
hippurate	NOG283209	0.25308	2.489e-05	0.000581
hippurate	COG2266	0.253058	2.5e-05	0.000581	H	[METABOLISM] Coenzyme transport and metabolism;
hippurate	firmNOG01775	0.253067	2.5e-05	0.000581	T	[CELLULAR PROCESSES AND SIGNALING] Signal transduction mechanisms;
hippurate	COG1592	0.253853	2.5e-05	0.000582	C	[METABOLISM] Energy production and conversion;
hippurate	COG0194	0.253786	2.5e-05	0.000582	F	[METABOLISM] Nucleotide transport and metabolism;
hippurate	COG4019	0.253008	2.5e-05	0.000582	S	[POORLY CHARACTERIZED] Function unknown;
hippurate	COG4742	0.253016	2.5e-05	0.000582	K	[INFORMATION STORAGE AND PROCESSING] Transcription;
hippurate	NOG311275	0.253787	2.5e-05	0.000582
hippurate	NOG313817	0.252996	2.5e-05	0.000582
hippurate	NOG42177	0.253824	2.5e-05	0.000582	S	[POORLY CHARACTERIZED] Function unknown;
hippurate	NOG267278	0.252999	2.5e-05	0.000582
hippurate	NOG72933	-0.25377	2.511e-05	0.000582	S	[POORLY CHARACTERIZED] Function unknown;
hippurate	NOG296538	0.252951	2.514e-05	0.000582
hippurate	NOG238763	0.252908	2.522e-05	0.000584	S	[POORLY CHARACTERIZED] Function unknown;
hippurate	NOG267651	0.253705	2.523e-05	0.000584
hippurate	COG1950	0.253632	2.537e-05	0.000587	S	[POORLY CHARACTERIZED] Function unknown;
hippurate	bactNOG64568	0.252719	2.558e-05	0.000591	M	[CELLULAR PROCESSES AND SIGNALING] Cell wall/membrane/envelope biogenesis;
hippurate	firmNOG09719	0.252709	2.56e-05	0.000591	S	[POORLY CHARACTERIZED] Function unknown;
hippurate	NOG80099	-0.2527	2.563e-05	0.000591	E	[METABOLISM] Amino acid transport and metabolism;
hippurate	NOG08629	-0.25261	2.58e-05	0.000595	S	[POORLY CHARACTERIZED] Function unknown;
hippurate	NOG44357	-0.2534	2.582e-05	0.000595
hippurate	NOG255776	0.252546	2.6e-05	0.000597	S	[POORLY CHARACTERIZED] Function unknown;
hippurate	NOG73695	-0.25328	2.6e-05	0.000599
hippurate	COG0428	0.253258	2.6e-05	0.0006	P	[METABOLISM] Inorganic ion transport and metabolism;
hippurate	NOG127382	0.252466	2.6e-05	0.0006	S	[POORLY CHARACTERIZED] Function unknown;
hippurate	COG1383	0.252441	2.613e-05	0.0006	J	[INFORMATION STORAGE AND PROCESSING] Translation, ribosomal structure and biogenesis;
hippurate	COG1534	0.253213	2.619e-05	0.0006	J	[INFORMATION STORAGE AND PROCESSING] Translation, ribosomal structure and biogenesis;
hippurate	NOG84426	-0.25321	2.618e-05	0.0006
hippurate	COG4152	0.252362	2.629e-05	0.000602	R	[POORLY CHARACTERIZED] General function prediction only;
hippurate	NOG82270	-0.25306	2.648e-05	0.000606	S	[POORLY CHARACTERIZED] Function unknown;
hippurate	bactNOG23100	0.252251	2.651e-05	0.000607	L	[INFORMATION STORAGE AND PROCESSING] Replication, recombination and repair;
hippurate	COG0363	-0.25301	2.659e-05	0.000608	G	[METABOLISM] Carbohydrate transport and metabolism;
hippurate	COG0343	0.25299	2.663e-05	0.000609	J	[INFORMATION STORAGE AND PROCESSING] Translation, ribosomal structure and biogenesis;
hippurate	NOG128586	0.252965	2.668e-05	0.000609	G	[METABOLISM] Carbohydrate transport and metabolism;
hippurate	bactNOG43636	0.252157	2.67e-05	0.000609	M	[CELLULAR PROCESSES AND SIGNALING] Cell wall/membrane/envelope biogenesis;
hippurate	NOG86023	0.252134	2.675e-05	0.00061	S	[POORLY CHARACTERIZED] Function unknown;
hippurate	COG3641	0.252897	2.682e-05	0.000611	R	[POORLY CHARACTERIZED] General function prediction only;
hippurate	bactNOG25638	0.252005	2.7e-05	0.000615	G	[METABOLISM] Carbohydrate transport and metabolism;
hippurate	NOG87923	0.252011	2.7e-05	0.000615	S	[POORLY CHARACTERIZED] Function unknown;
hippurate	NOG248764	0.251978	2.7e-05	0.000616	S	[POORLY CHARACTERIZED] Function unknown;
hippurate	COG4035	0.251947	2.713e-05	0.000617	S	[POORLY CHARACTERIZED] Function unknown;
hippurate	bactNOG07512	0.251908	2.721e-05	0.000618	L	[INFORMATION STORAGE AND PROCESSING] Replication, recombination and repair;
hippurate	NOG04843	-0.25263	2.737e-05	0.000621	R	[POORLY CHARACTERIZED] General function prediction only;
hippurate	NOG131056	-0.2518	2.744e-05	0.000623	S	[POORLY CHARACTERIZED] Function unknown;
hippurate	COG1422	0.251773	2.749e-05	0.000623	S	[POORLY CHARACTERIZED] Function unknown;
hippurate	COG0451	-0.25252	2.759e-05	0.000625	MG	[CELLULAR PROCESSES AND SIGNALING] Cell wall/membrane/envelope biogenesis; [METABOLISM] Carbohydrate transport and metabolism;
hippurate	COG0635	0.252475	2.768e-05	0.000626	H	[METABOLISM] Coenzyme transport and metabolism;
hippurate	COG1370	0.251687	2.767e-05	0.000626	O	[CELLULAR PROCESSES AND SIGNALING] Posttranslational modification, protein turnover, chaperones;
hippurate	COG2035	0.252451	2.773e-05	0.000627	S	[POORLY CHARACTERIZED] Function unknown;
hippurate	COG1860	0.251639	2.777e-05	0.000628	S	[POORLY CHARACTERIZED] Function unknown;
hippurate	NOG331321	0.252357	2.8e-05	0.00063
hippurate	NOG74118	0.251571	2.8e-05	0.00063	S	[POORLY CHARACTERIZED] Function unknown;
hippurate	COG3871	-0.25155	2.8e-05	0.000631	R	[POORLY CHARACTERIZED] General function prediction only;
hippurate	bactNOG38204	0.251495	2.8e-05	0.000633	L	[INFORMATION STORAGE AND PROCESSING] Replication, recombination and repair;
hippurate	COG1303	0.251474	2.812e-05	0.000633	S	[POORLY CHARACTERIZED] Function unknown;
hippurate	NOG05966	0.25226	2.813e-05	0.000633	S	[POORLY CHARACTERIZED] Function unknown;
hippurate	NOG305525	-0.25141	2.825e-05	0.000635
hippurate	NOG307635	0.251412	2.826e-05	0.000635
hippurate	NOG43359	-0.25209	2.85e-05	0.00064	S	[POORLY CHARACTERIZED] Function unknown;
hippurate	NOG289046	0.252071	2.853e-05	0.00064
hippurate	NOG73476	-0.25203	2.862e-05	0.000642
hippurate	NOG116555	-0.25117	2.877e-05	0.000645
hippurate	COG3588	0.251133	2.886e-05	0.000647	G	[METABOLISM] Carbohydrate transport and metabolism;
hippurate	COG0642	-0.25189	2.9e-05	0.000647	T	[CELLULAR PROCESSES AND SIGNALING] Signal transduction mechanisms;
hippurate	COG4016	0.25107	2.9e-05	0.000649	S	[POORLY CHARACTERIZED] Function unknown;
hippurate	NOG252271	0.251004	2.914e-05	0.000652	S	[POORLY CHARACTERIZED] Function unknown;
hippurate	COG4015	0.250987	2.918e-05	0.000652	R	[POORLY CHARACTERIZED] General function prediction only;
hippurate	bactNOG77148	0.251755	2.922e-05	0.000652	NOT	[CELLULAR PROCESSES AND SIGNALING] Cell motility; [CELLULAR PROCESSES AND SIGNALING] Posttranslational modification, protein turnover, chaperones; [CELLULAR PROCESSES AND SIGNALING] Signal transduction mechanisms;
hippurate	COG4487	0.251727	2.928e-05	0.000653	S	[POORLY CHARACTERIZED] Function unknown;
hippurate	NOG131219	-0.25173	2.927e-05	0.000653
hippurate	NOG27701	0.250943	2.928e-05	0.000653	S	[POORLY CHARACTERIZED] Function unknown;
hippurate	COG1552	0.250886	2.94e-05	0.000654	J	[INFORMATION STORAGE AND PROCESSING] Translation, ribosomal structure and biogenesis;
hippurate	COG2131	0.250888	2.94e-05	0.000654	F	[METABOLISM] Nucleotide transport and metabolism;
hippurate	COG4060	0.250893	2.939e-05	0.000654	H	[METABOLISM] Coenzyme transport and metabolism;
hippurate	COG1308	0.250873	2.943e-05	0.000654	K	[INFORMATION STORAGE AND PROCESSING] Transcription;
hippurate	NOG313495	0.250867	2.945e-05	0.000654
hippurate	COG1891	0.250828	2.953e-05	0.000656	S	[POORLY CHARACTERIZED] Function unknown;
hippurate	bactNOG81427	0.250806	2.958e-05	0.000656	S	[POORLY CHARACTERIZED] Function unknown;
hippurate	NOG298474	0.251584	2.959e-05	0.000656
hippurate	COG1491	0.250772	2.966e-05	0.000657	J	[INFORMATION STORAGE AND PROCESSING] Translation, ribosomal structure and biogenesis;
hippurate	bactNOG101394	0.250758	2.969e-05	0.000657	E	[METABOLISM] Amino acid transport and metabolism;
hippurate	NOG281897	-0.25075	2.97e-05	0.000657
hippurate	bactNOG27943	-0.25074	2.972e-05	0.000657	T	[CELLULAR PROCESSES AND SIGNALING] Signal transduction mechanisms;
hippurate	NOG259587	0.2515	2.978e-05	0.000658	L	[INFORMATION STORAGE AND PROCESSING] Replication, recombination and repair;
hippurate	arCOG01407	0.25068	2.987e-05	0.00066	M	[CELLULAR PROCESSES AND SIGNALING] Cell wall/membrane/envelope biogenesis;
hippurate	NOG13406	0.250662	3e-05	0.00066	S	[POORLY CHARACTERIZED] Function unknown;
hippurate	COG1874	-0.25135	3.012e-05	0.000664	G	[METABOLISM] Carbohydrate transport and metabolism;
hippurate	COG3525	-0.25132	3.018e-05	0.000665	G	[METABOLISM] Carbohydrate transport and metabolism;
hippurate	bactNOG56311	0.250469	3.035e-05	0.000668	G	[METABOLISM] Carbohydrate transport and metabolism;
hippurate	COG3527	0.251254	3.033e-05	0.000668	Q	[METABOLISM] Secondary metabolites biosynthesis, transport and catabolism;
hippurate	NOG283310	0.251235	3.037e-05	0.000668
hippurate	COG0823	-0.2512	3.045e-05	0.00067	U	[CELLULAR PROCESSES AND SIGNALING] Intracellular trafficking, secretion, and vesicular transport;
hippurate	COG1647	0.251146	3.058e-05	0.000672	R	[POORLY CHARACTERIZED] General function prediction only;
hippurate	bactNOG88018	0.250309	3.072e-05	0.000673	S	[POORLY CHARACTERIZED] Function unknown;
hippurate	COG1036	0.250302	3.073e-05	0.000673	C	[METABOLISM] Energy production and conversion;
hippurate	COG1389	0.250319	3.069e-05	0.000673	L	[INFORMATION STORAGE AND PROCESSING] Replication, recombination and repair;
hippurate	NOG85540	-0.2511	3.067e-05	0.000673
hippurate	NOG272258	-0.25032	3.069e-05	0.000673
hippurate	NOG138834	0.25033	3.067e-05	0.000673	S	[POORLY CHARACTERIZED] Function unknown;
hippurate	NOG130725	0.251064	3.077e-05	0.000673
hippurate	COG0586	-0.25104	3.082e-05	0.000673	S	[POORLY CHARACTERIZED] Function unknown;
hippurate	NOG113819	0.250251	3.085e-05	0.000673
hippurate	arCOG07822	0.250254	3.084e-05	0.000673	G	[METABOLISM] Carbohydrate transport and metabolism;
hippurate	COG1774	0.251011	3.089e-05	0.000674	S	[POORLY CHARACTERIZED] Function unknown;
hippurate	bactNOG102367	0.250223	3.1e-05	0.000674	S	[POORLY CHARACTERIZED] Function unknown;
hippurate	bactNOG11410	0.250179	3.1e-05	0.000676	I	[METABOLISM] Lipid transport and metabolism;
hippurate	NOG271450	-0.25017	3.1e-05	0.000676
hippurate	COG1722	0.250933	3.1e-05	0.000676	L	[INFORMATION STORAGE AND PROCESSING] Replication, recombination and repair;
hippurate	COG4039	0.250116	3.117e-05	0.000678	S	[POORLY CHARACTERIZED] Function unknown;
hippurate	COG4463	0.250874	3.12e-05	0.000678	K	[INFORMATION STORAGE AND PROCESSING] Transcription;
hippurate	COG1477	-0.25085	3.125e-05	0.000679	H	[METABOLISM] Coenzyme transport and metabolism;
hippurate	NOG44537	0.250841	3.128e-05	0.000679	S	[POORLY CHARACTERIZED] Function unknown;
hippurate	COG4065	0.250039	3.135e-05	0.00068	S	[POORLY CHARACTERIZED] Function unknown;
hippurate	NOG118396	-0.25079	3.141e-05	0.000681	K	[INFORMATION STORAGE AND PROCESSING] Transcription;
hippurate	COG3273	0.249985	3.147e-05	0.000682	S	[POORLY CHARACTERIZED] Function unknown;
hippurate	NOG120071	-0.24997	3.151e-05	0.000682	S	[POORLY CHARACTERIZED] Function unknown;
hippurate	COG4079	0.249957	3.154e-05	0.000682	S	[POORLY CHARACTERIZED] Function unknown;
hippurate	NOG115144	0.249942	3.158e-05	0.000683
hippurate	COG1206	0.250707	3.16e-05	0.000683	J	[INFORMATION STORAGE AND PROCESSING] Translation, ribosomal structure and biogenesis;
hippurate	NOG11734	0.249912	3.165e-05	0.000684	S	[POORLY CHARACTERIZED] Function unknown;
hippurate	firmNOG04888	0.250528	3.2e-05	0.000691	S	[POORLY CHARACTERIZED] Function unknown;
hippurate	COG0098	0.250499	3.2e-05	0.000691	J	[INFORMATION STORAGE AND PROCESSING] Translation, ribosomal structure and biogenesis;
hippurate	COG4626	0.25051	3.2e-05	0.000691	R	[POORLY CHARACTERIZED] General function prediction only;
hippurate	NOG290389	0.249735	3.2e-05	0.000691
hippurate	COG3856	0.250484	3.213e-05	0.000692	S	[POORLY CHARACTERIZED] Function unknown;
hippurate	COG1711	0.249666	3.224e-05	0.000693	S	[POORLY CHARACTERIZED] Function unknown;
hippurate	NOG129692	0.249667	3.224e-05	0.000693	R	[POORLY CHARACTERIZED] General function prediction only;
hippurate	bactNOG57018	0.249654	3.227e-05	0.000693	L	[INFORMATION STORAGE AND PROCESSING] Replication, recombination and repair;
hippurate	COG4084	0.249634	3.232e-05	0.000694	S	[POORLY CHARACTERIZED] Function unknown;
hippurate	NOG124364	0.249455	3.276e-05	0.000703	S	[POORLY CHARACTERIZED] Function unknown;
hippurate	bactNOG99533	0.249451	3.277e-05	0.000703	M	[CELLULAR PROCESSES AND SIGNALING] Cell wall/membrane/envelope biogenesis;
hippurate	COG3449	-0.25018	3.286e-05	0.000704	L	[INFORMATION STORAGE AND PROCESSING] Replication, recombination and repair;
hippurate	NOG293601	-0.24935	3.3e-05	0.000707
hippurate	NOG304559	0.249345	3.3e-05	0.000707
hippurate	COG0132	-0.25003	3.322e-05	0.00071	H	[METABOLISM] Coenzyme transport and metabolism;
hippurate	NOG73499	-0.25004	3.321e-05	0.00071
hippurate	COG1679	0.250014	3.327e-05	0.000711	S	[POORLY CHARACTERIZED] Function unknown;
hippurate	COG4002	0.249228	3.332e-05	0.000711	R	[POORLY CHARACTERIZED] General function prediction only;
hippurate	bactNOG41869	0.249196	3.34e-05	0.000713	S	[POORLY CHARACTERIZED] Function unknown;
hippurate	NOG85983	-0.24994	3.345e-05	0.000713	R	[POORLY CHARACTERIZED] General function prediction only;
hippurate	COG4078	0.249132	3.356e-05	0.000715	S	[POORLY CHARACTERIZED] Function unknown;
hippurate	NOG257484	0.249127	3.357e-05	0.000715
hippurate	NOG115732	0.249115	3.36e-05	0.000715	S	[POORLY CHARACTERIZED] Function unknown;
hippurate	arCOG01917	0.249061	3.374e-05	0.000718	S	[POORLY CHARACTERIZED] Function unknown;
hippurate	NOG45753	0.249026	3.383e-05	0.000719	S	[POORLY CHARACTERIZED] Function unknown;
hippurate	NOG270832	0.248972	3.4e-05	0.000722
hippurate	COG5340	0.249674	3.412e-05	0.000724	K	[INFORMATION STORAGE AND PROCESSING] Transcription;
hippurate	NOG306605	0.248764	3.45e-05	0.000732
hippurate	COG5373	-0.24951	3.454e-05	0.000732	S	[POORLY CHARACTERIZED] Function unknown;
hippurate	NOG330071	0.248755	3.452e-05	0.000732
hippurate	NOG121309	0.248703	3.466e-05	0.000734
hippurate	COG1713	0.249363	3.5e-05	0.000739	H	[METABOLISM] Coenzyme transport and metabolism;
hippurate	NOG116119	0.248593	3.5e-05	0.000739
hippurate	NOG263271	0.24849	3.521e-05	0.000744	S	[POORLY CHARACTERIZED] Function unknown;
hippurate	COG5266	-0.24921	3.532e-05	0.000746	P	[METABOLISM] Inorganic ion transport and metabolism;
hippurate	NOG47185	-0.24921	3.531e-05	0.000746	S	[POORLY CHARACTERIZED] Function unknown;
hippurate	NOG289137	0.248409	3.543e-05	0.000748
hippurate	NOG43243	0.248403	3.545e-05	0.000748	S	[POORLY CHARACTERIZED] Function unknown;
hippurate	COG1581	0.248382	3.55e-05	0.000748	K	[INFORMATION STORAGE AND PROCESSING] Transcription;
hippurate	COG5659	-0.24838	3.551e-05	0.000748	L	[INFORMATION STORAGE AND PROCESSING] Replication, recombination and repair;
hippurate	bactNOG00449	0.249068	3.569e-05	0.000751	P	[METABOLISM] Inorganic ion transport and metabolism;
hippurate	NOG80708	0.248226	3.6e-05	0.000755	R	[POORLY CHARACTERIZED] General function prediction only;
hippurate	NOG82236	-0.24899	3.6e-05	0.000755
hippurate	NOG85485	0.248209	3.6e-05	0.000756	C	[METABOLISM] Energy production and conversion;
hippurate	COG4001	0.248105	3.624e-05	0.000761	R	[POORLY CHARACTERIZED] General function prediction only;
hippurate	NOG67613	-0.24882	3.634e-05	0.000763
hippurate	NOG302813	0.248046	3.64e-05	0.000764
hippurate	COG3689	0.248739	3.657e-05	0.000766	S	[POORLY CHARACTERIZED] Function unknown;
hippurate	COG0071	0.248674	3.674e-05	0.00077	O	[CELLULAR PROCESSES AND SIGNALING] Posttranslational modification, protein turnover, chaperones;
hippurate	NOG39687	-0.2479	3.681e-05	0.000771	S	[POORLY CHARACTERIZED] Function unknown;
hippurate	COG4033	0.247881	3.685e-05	0.000771	S	[POORLY CHARACTERIZED] Function unknown;
hippurate	NOG42027	0.248625	3.688e-05	0.000771
hippurate	COG0443	0.2486	3.7e-05	0.000772	O	[CELLULAR PROCESSES AND SIGNALING] Posttranslational modification, protein turnover, chaperones;
hippurate	firmNOG00260	0.247843	3.7e-05	0.000772	G	[METABOLISM] Carbohydrate transport and metabolism;
hippurate	COG2720	0.248581	3.7e-05	0.000772	V	[CELLULAR PROCESSES AND SIGNALING] Defense mechanisms;
hippurate	NOG266503	0.247782	3.713e-05	0.000774
hippurate	COG0425	-0.24851	3.719e-05	0.000775	O	[CELLULAR PROCESSES AND SIGNALING] Posttranslational modification, protein turnover, chaperones;
hippurate	COG2051	0.247689	3.739e-05	0.000778	J	[INFORMATION STORAGE AND PROCESSING] Translation, ribosomal structure and biogenesis;
hippurate	NOG117217	-0.24843	3.74e-05	0.000778
hippurate	NOG126631	-0.24844	3.737e-05	0.000778	S	[POORLY CHARACTERIZED] Function unknown;
hippurate	NOG309197	-0.24771	3.733e-05	0.000778
hippurate	COG3343	0.248259	3.789e-05	0.000787	K	[INFORMATION STORAGE AND PROCESSING] Transcription;
hippurate	NOG42453	-0.24825	3.8e-05	0.000787	S	[POORLY CHARACTERIZED] Function unknown;
hippurate	NOG310153	-0.24822	3.8e-05	0.000788
hippurate	NOG87697	-0.24822	3.8e-05	0.000788
hippurate	NOG324846	0.247452	3.8e-05	0.000789
hippurate	NOG291925	-0.24743	3.81e-05	0.000789
hippurate	NOG119724	-0.24816	3.818e-05	0.00079	S	[POORLY CHARACTERIZED] Function unknown;
hippurate	NOG283467	-0.24814	3.822e-05	0.000791
hippurate	NOG136039	0.247378	3.826e-05	0.000791	S	[POORLY CHARACTERIZED] Function unknown;
hippurate	COG1223	0.247327	3.841e-05	0.000793	R	[POORLY CHARACTERIZED] General function prediction only;
hippurate	bactNOG96037	-0.24733	3.84e-05	0.000793	S	[POORLY CHARACTERIZED] Function unknown;
hippurate	NOG297707	0.24803	3.853e-05	0.000795
hippurate	firmNOG09495	0.247289	3.852e-05	0.000795	S	[POORLY CHARACTERIZED] Function unknown;
hippurate	arCOG03499	0.247228	3.869e-05	0.000798	S	[POORLY CHARACTERIZED] Function unknown;
hippurate	COG0484	0.247963	3.872e-05	0.000798	O	[CELLULAR PROCESSES AND SIGNALING] Posttranslational modification, protein turnover, chaperones;
hippurate	COG4965	0.247909	3.888e-05	0.000801	U	[CELLULAR PROCESSES AND SIGNALING] Intracellular trafficking, secretion, and vesicular transport;
hippurate	NOG46230	0.24708	3.912e-05	0.000805	S	[POORLY CHARACTERIZED] Function unknown;
hippurate	NOG69244	0.247067	3.916e-05	0.000805	S	[POORLY CHARACTERIZED] Function unknown;
hippurate	NOG150481	0.247058	3.919e-05	0.000806	S	[POORLY CHARACTERIZED] Function unknown;
hippurate	bactNOG44484	0.247012	3.932e-05	0.000806	S	[POORLY CHARACTERIZED] Function unknown;
hippurate	COG0339	-0.24776	3.932e-05	0.000806	E	[METABOLISM] Amino acid transport and metabolism;
hippurate	COG0524	-0.24776	3.931e-05	0.000806	G	[METABOLISM] Carbohydrate transport and metabolism;
hippurate	COG2265	0.247784	3.924e-05	0.000806	J	[INFORMATION STORAGE AND PROCESSING] Translation, ribosomal structure and biogenesis;
hippurate	NOG238799	0.247014	3.932e-05	0.000806	S	[POORLY CHARACTERIZED] Function unknown;
hippurate	NOG84348	0.246945	3.952e-05	0.000809	S	[POORLY CHARACTERIZED] Function unknown;
hippurate	NOG303994	0.247635	3.967e-05	0.000812
hippurate	NOG41574	0.246896	3.966e-05	0.000812	S	[POORLY CHARACTERIZED] Function unknown;
hippurate	NOG69040	0.246842	3.982e-05	0.000814
hippurate	COG4056	0.246817	3.99e-05	0.000815	H	[METABOLISM] Coenzyme transport and metabolism;
hippurate	NOG329020	0.246809	4e-05	0.000815
hippurate	bactNOG24037	0.246761	4e-05	0.000818	M	[CELLULAR PROCESSES AND SIGNALING] Cell wall/membrane/envelope biogenesis;
hippurate	bactNOG95490	0.246748	4.01e-05	0.000818	K	[INFORMATION STORAGE AND PROCESSING] Transcription;
hippurate	NOG255553	0.246679	4.031e-05	0.000822	S	[POORLY CHARACTERIZED] Function unknown;
hippurate	bactNOG03554	0.246581	4.06e-05	0.000827	G	[METABOLISM] Carbohydrate transport and metabolism;
hippurate	bactNOG71680	0.246566	4.065e-05	0.000828	M	[CELLULAR PROCESSES AND SIGNALING] Cell wall/membrane/envelope biogenesis;
hippurate	COG5586	0.247295	4.068e-05	0.000828	S	[POORLY CHARACTERIZED] Function unknown;
hippurate	NOG134532	0.247283	4.071e-05	0.000828
hippurate	COG0442	0.247177	4.1e-05	0.000834	J	[INFORMATION STORAGE AND PROCESSING] Translation, ribosomal structure and biogenesis;
hippurate	COG2235	0.247169	4.1e-05	0.000834	E	[METABOLISM] Amino acid transport and metabolism;
hippurate	NOG262582	0.24643	4.1e-05	0.000834	S	[POORLY CHARACTERIZED] Function unknown;
hippurate	NOG244220	0.2464	4.115e-05	0.000835
hippurate	COG0772	0.247078	4.133e-05	0.000838	D	[CELLULAR PROCESSES AND SIGNALING] Cell cycle control, cell division, chromosome partitioning;
hippurate	NOG122163	0.246312	4.142e-05	0.000839
hippurate	NOG268441	0.246247	4.162e-05	0.000843
hippurate	NOG136349	0.24617	4.186e-05	0.000847
hippurate	meNOG01747	0.246162	4.189e-05	0.000847	R	[POORLY CHARACTERIZED] General function prediction only;
hippurate	COG0060	0.246874	4.2e-05	0.000848	J	[INFORMATION STORAGE AND PROCESSING] Translation, ribosomal structure and biogenesis;
hippurate	NOG251996	-0.24685	4.2e-05	0.000849	R	[POORLY CHARACTERIZED] General function prediction only;
hippurate	NOG14013	-0.2468	4.217e-05	0.000851	S	[POORLY CHARACTERIZED] Function unknown;
hippurate	bactNOG28814	0.246065	4.219e-05	0.000851	R	[POORLY CHARACTERIZED] General function prediction only;
hippurate	NOG06305	0.246766	4.229e-05	0.000853	S	[POORLY CHARACTERIZED] Function unknown;
hippurate	NOG26407	0.246026	4.231e-05	0.000853
hippurate	NOG05782	-0.24674	4.238e-05	0.000853	S	[POORLY CHARACTERIZED] Function unknown;
hippurate	NOG123473	0.246008	4.237e-05	0.000853
hippurate	tenNOG00782	0.245919	4.265e-05	0.000858	S	[POORLY CHARACTERIZED] Function unknown;
hippurate	NOG115558	-0.2459	4.271e-05	0.000859	S	[POORLY CHARACTERIZED] Function unknown;
hippurate	NOG82845	-0.24662	4.274e-05	0.000859
hippurate	COG2423	0.246579	4.287e-05	0.000861	E	[METABOLISM] Amino acid transport and metabolism;
hippurate	COG0117	-0.24655	4.3e-05	0.000862	H	[METABOLISM] Coenzyme transport and metabolism;
hippurate	NOG71890	0.245802	4.3e-05	0.000862
hippurate	NOG73654	0.245809	4.3e-05	0.000862
hippurate	NOG300782	0.245781	4.3e-05	0.000863
hippurate	COG3933	-0.24647	4.323e-05	0.000864	K	[INFORMATION STORAGE AND PROCESSING] Transcription;
hippurate	NOG09521	0.245754	4.317e-05	0.000864
hippurate	NOG249671	0.245716	4.329e-05	0.000864
hippurate	NOG261354	0.245741	4.321e-05	0.000864	S	[POORLY CHARACTERIZED] Function unknown;
hippurate	NOG288053	0.245714	4.33e-05	0.000864
hippurate	NOG121392	0.245713	4.33e-05	0.000864	S	[POORLY CHARACTERIZED] Function unknown;
hippurate	bactNOG02844	-0.24572	4.328e-05	0.000864	GM	[METABOLISM] Carbohydrate transport and metabolism; [CELLULAR PROCESSES AND SIGNALING] Cell wall/membrane/envelope biogenesis;
hippurate	COG0124	0.246396	4.345e-05	0.000867	J	[INFORMATION STORAGE AND PROCESSING] Translation, ribosomal structure and biogenesis;
hippurate	COG3839	0.246386	4.348e-05	0.000867	G	[METABOLISM] Carbohydrate transport and metabolism;
hippurate	COG1675	0.245622	4.36e-05	0.000868	K	[INFORMATION STORAGE AND PROCESSING] Transcription;
hippurate	COG4828	-0.24628	4.381e-05	0.000872	S	[POORLY CHARACTERIZED] Function unknown;
hippurate	NOG139569	-0.24627	4.384e-05	0.000872
hippurate	bactNOG98080	0.246265	4.387e-05	0.000872	U	[CELLULAR PROCESSES AND SIGNALING] Intracellular trafficking, secretion, and vesicular transport;
hippurate	NOG237155	0.246131	4.43e-05	0.00088	S	[POORLY CHARACTERIZED] Function unknown;
hippurate	NOG293897	0.245378	4.439e-05	0.000882
hippurate	COG2373	-0.24609	4.442e-05	0.000882	R	[POORLY CHARACTERIZED] General function prediction only;
hippurate	NOG08391	0.246071	4.45e-05	0.000882	S	[POORLY CHARACTERIZED] Function unknown;
hippurate	NOG128492	0.245349	4.449e-05	0.000882
hippurate	NOG295242	0.245342	4.451e-05	0.000882
hippurate	bactNOG34406	0.245272	4.474e-05	0.000886	S	[POORLY CHARACTERIZED] Function unknown;
hippurate	COG5377	0.24598	4.479e-05	0.000886	L	[INFORMATION STORAGE AND PROCESSING] Replication, recombination and repair;
hippurate	NOG12419	0.245987	4.477e-05	0.000886	S	[POORLY CHARACTERIZED] Function unknown;
hippurate	NOG243886	0.245268	4.475e-05	0.000886	S	[POORLY CHARACTERIZED] Function unknown;
hippurate	NOG43256	-0.24594	4.5e-05	0.000888	S	[POORLY CHARACTERIZED] Function unknown;
hippurate	NOG136561	0.245177	4.5e-05	0.00089	R	[POORLY CHARACTERIZED] General function prediction only;
hippurate	NOG68303	-0.24517	4.5e-05	0.00089	S	[POORLY CHARACTERIZED] Function unknown;
hippurate	COG4123	0.245854	4.521e-05	0.000892	R	[POORLY CHARACTERIZED] General function prediction only;
hippurate	NOG297377	0.245118	4.525e-05	0.000892
hippurate	NOG07950	0.245098	4.532e-05	0.000893
hippurate	COG5272	0.245796	4.54e-05	0.000894	O	[CELLULAR PROCESSES AND SIGNALING] Posttranslational modification, protein turnover, chaperones;
hippurate	bactNOG96427	0.245045	4.55e-05	0.000895	E	[METABOLISM] Amino acid transport and metabolism;
hippurate	COG3189	-0.24577	4.549e-05	0.000895	S	[POORLY CHARACTERIZED] Function unknown;
hippurate	NOG127161	0.245005	4.563e-05	0.000897	M	[CELLULAR PROCESSES AND SIGNALING] Cell wall/membrane/envelope biogenesis;
hippurate	COG1369	0.244875	4.6e-05	0.000904	J	[INFORMATION STORAGE AND PROCESSING] Translation, ribosomal structure and biogenesis;
hippurate	COG1887	0.245604	4.6e-05	0.000904	M	[CELLULAR PROCESSES AND SIGNALING] Cell wall/membrane/envelope biogenesis;
hippurate	NOG71277	-0.24561	4.6e-05	0.000904
hippurate	NOG15935	0.244801	4.632e-05	0.000908	S	[POORLY CHARACTERIZED] Function unknown;
hippurate	COG2877	-0.24549	4.642e-05	0.00091	M	[CELLULAR PROCESSES AND SIGNALING] Cell wall/membrane/envelope biogenesis;
hippurate	bactNOG70598	0.244763	4.645e-05	0.00091	S	[POORLY CHARACTERIZED] Function unknown;
hippurate	COG1907	0.244726	4.658e-05	0.000912	R	[POORLY CHARACTERIZED] General function prediction only;
hippurate	NOG147967	-0.24472	4.66e-05	0.000912
hippurate	COG1238	-0.2454	4.673e-05	0.000913	S	[POORLY CHARACTERIZED] Function unknown;
hippurate	COG1371	0.244682	4.673e-05	0.000913	S	[POORLY CHARACTERIZED] Function unknown;
hippurate	NOG39298	0.24467	4.677e-05	0.000914	S	[POORLY CHARACTERIZED] Function unknown;
hippurate	NOG85743	0.24465	4.684e-05	0.000914	R	[POORLY CHARACTERIZED] General function prediction only;
hippurate	NOG305233	-0.24535	4.7e-05	0.000915
hippurate	NOG263540	0.244621	4.7e-05	0.000915
hippurate	NOG128542	0.245302	4.7e-05	0.000917	M	[CELLULAR PROCESSES AND SIGNALING] Cell wall/membrane/envelope biogenesis;
hippurate	NOG116718	0.245264	4.72e-05	0.000919	R	[POORLY CHARACTERIZED] General function prediction only;
hippurate	NOG81674	-0.24524	4.727e-05	0.00092
hippurate	bactNOG69754	0.24451	4.732e-05	0.000921	K	[INFORMATION STORAGE AND PROCESSING] Transcription;
hippurate	NOG84912	0.244497	4.737e-05	0.000921	S	[POORLY CHARACTERIZED] Function unknown;
hippurate	COG4392	0.244425	4.762e-05	0.000925	S	[POORLY CHARACTERIZED] Function unknown;
hippurate	bactNOG99508	0.244424	4.763e-05	0.000925	G	[METABOLISM] Carbohydrate transport and metabolism;
hippurate	NOG131161	0.245126	4.767e-05	0.000925
hippurate	NOG42353	0.244399	4.771e-05	0.000926	R	[POORLY CHARACTERIZED] General function prediction only;
hippurate	NOG148541	0.244379	4.778e-05	0.000926	R	[POORLY CHARACTERIZED] General function prediction only;
hippurate	NOG13162	0.245084	4.782e-05	0.000927	S	[POORLY CHARACTERIZED] Function unknown;
hippurate	COG3659	0.244296	4.8e-05	0.000931	M	[CELLULAR PROCESSES AND SIGNALING] Cell wall/membrane/envelope biogenesis;
hippurate	NOG122487	-0.24427	4.818e-05	0.000933	S	[POORLY CHARACTERIZED] Function unknown;
hippurate	COG1519	-0.24496	4.826e-05	0.000934	M	[CELLULAR PROCESSES AND SIGNALING] Cell wall/membrane/envelope biogenesis;
hippurate	bactNOG12485	-0.24494	4.831e-05	0.000934	S	[POORLY CHARACTERIZED] Function unknown;
hippurate	NOG11411	0.244923	4.839e-05	0.000934	S	[POORLY CHARACTERIZED] Function unknown;
hippurate	NOG316291	0.244211	4.838e-05	0.000934
hippurate	COG1312	-0.2449	4.846e-05	0.000935	G	[METABOLISM] Carbohydrate transport and metabolism;
hippurate	NOG13161	0.244186	4.847e-05	0.000935	R	[POORLY CHARACTERIZED] General function prediction only;
hippurate	NOG113853	0.244177	4.85e-05	0.000935	R	[POORLY CHARACTERIZED] General function prediction only;
hippurate	bactNOG73810	-0.24415	4.861e-05	0.000937	K	[INFORMATION STORAGE AND PROCESSING] Transcription;
hippurate	NOG240700	0.244126	4.868e-05	0.000937	S	[POORLY CHARACTERIZED] Function unknown;
hippurate	NOG326471	0.244081	4.884e-05	0.00094
hippurate	NOG28304	0.244774	4.9e-05	0.000941	S	[POORLY CHARACTERIZED] Function unknown;
hippurate	COG1446	-0.24471	4.912e-05	0.000944	E	[METABOLISM] Amino acid transport and metabolism;
hippurate	NOG86015	-0.24468	4.924e-05	0.000946
hippurate	NOG138863	0.243939	4.936e-05	0.000948	R	[POORLY CHARACTERIZED] General function prediction only;
hippurate	bactNOG38456	0.244639	4.939e-05	0.000948	S	[POORLY CHARACTERIZED] Function unknown;
hippurate	NOG317369	0.243907	4.947e-05	0.000949
hippurate	COG4051	0.243839	4.972e-05	0.000953	S	[POORLY CHARACTERIZED] Function unknown;
hippurate	COG4502	0.243823	4.978e-05	0.000953	S	[POORLY CHARACTERIZED] Function unknown;
hippurate	NOG74251	0.244538	4.976e-05	0.000953	S	[POORLY CHARACTERIZED] Function unknown;
hippurate	COG1098	0.244525	4.981e-05	0.000953	J	[INFORMATION STORAGE AND PROCESSING] Translation, ribosomal structure and biogenesis;
hippurate	COG3326	0.244417	5.02e-05	0.00096	S	[POORLY CHARACTERIZED] Function unknown;
hippurate	NOG117100	0.244423	5.018e-05	0.00096	S	[POORLY CHARACTERIZED] Function unknown;
hippurate	COG2852	0.2444	5.026e-05	0.00096	S	[POORLY CHARACTERIZED] Function unknown;
hippurate	bactNOG76505	0.24439	5.03e-05	0.00096	R	[POORLY CHARACTERIZED] General function prediction only;
hippurate	NOG240559	0.243628	5.05e-05	0.000964	S	[POORLY CHARACTERIZED] Function unknown;
hippurate	NOG130742	0.244255	5.08e-05	0.000969
hippurate	arCOG03160	0.243463	5.111e-05	0.000974	P	[METABOLISM] Inorganic ion transport and metabolism;
hippurate	NOG131271	-0.24414	5.121e-05	0.000976
hippurate	COG3482	0.243419	5.127e-05	0.000976	S	[POORLY CHARACTERIZED] Function unknown;
hippurate	COG4694	0.244097	5.138e-05	0.000978	S	[POORLY CHARACTERIZED] Function unknown;
hippurate	NOG254843	0.243338	5.158e-05	0.00098
hippurate	NOG82057	0.243348	5.154e-05	0.00098	S	[POORLY CHARACTERIZED] Function unknown;
hippurate	NOG86034	0.244043	5.158e-05	0.00098	L	[INFORMATION STORAGE AND PROCESSING] Replication, recombination and repair;
hippurate	arCOG09717	0.243325	5.163e-05	0.00098	S	[POORLY CHARACTERIZED] Function unknown;
hippurate	NOG136653	0.24332	5.165e-05	0.00098	O	[CELLULAR PROCESSES AND SIGNALING] Posttranslational modification, protein turnover, chaperones;
hippurate	COG1686	0.243995	5.176e-05	0.000981	M	[CELLULAR PROCESSES AND SIGNALING] Cell wall/membrane/envelope biogenesis;
hippurate	NOG146013	-0.244	5.174e-05	0.000981	M	[CELLULAR PROCESSES AND SIGNALING] Cell wall/membrane/envelope biogenesis;
hippurate	NOG78283	0.243301	5.172e-05	0.000981
hippurate	NOG140498	-0.24396	5.19e-05	0.000983	S	[POORLY CHARACTERIZED] Function unknown;
hippurate	COG0108	-0.24393	5.2e-05	0.000983	H	[METABOLISM] Coenzyme transport and metabolism;
hippurate	COG2316	0.243937	5.2e-05	0.000983	R	[POORLY CHARACTERIZED] General function prediction only;
hippurate	NOG78712	-0.24393	5.2e-05	0.000983	S	[POORLY CHARACTERIZED] Function unknown;
hippurate	firmNOG12810	0.243897	5.213e-05	0.000985	K	[INFORMATION STORAGE AND PROCESSING] Transcription;
hippurate	NOG148718	0.243156	5.227e-05	0.000987	S	[POORLY CHARACTERIZED] Function unknown;
hippurate	COG2040	-0.24384	5.236e-05	0.000988	E	[METABOLISM] Amino acid transport and metabolism;
hippurate	NOG291131	0.243121	5.241e-05	0.000989
hippurate	NOG69702	-0.24382	5.244e-05	0.000989
hippurate	NOG253189	0.24309	5.253e-05	0.00099	S	[POORLY CHARACTERIZED] Function unknown;
hippurate	COG0300	0.243767	5.263e-05	0.000991	R	[POORLY CHARACTERIZED] General function prediction only;
hippurate	NOG15970	-0.24374	5.271e-05	0.000992	S	[POORLY CHARACTERIZED] Function unknown;
hippurate	NOG312294	0.242997	5.288e-05	0.000995
hippurate	bactNOG39993	0.242943	5.3e-05	0.000995	S	[POORLY CHARACTERIZED] Function unknown;
hippurate	COG0241	-0.24368	5.3e-05	0.000995	E	[METABOLISM] Amino acid transport and metabolism;
hippurate	COG0682	0.243644	5.3e-05	0.000995	M	[CELLULAR PROCESSES AND SIGNALING] Cell wall/membrane/envelope biogenesis;
hippurate	COG1596	-0.24366	5.3e-05	0.000995	M	[CELLULAR PROCESSES AND SIGNALING] Cell wall/membrane/envelope biogenesis;
hippurate	NOG10222	-0.24366	5.3e-05	0.000995	S	[POORLY CHARACTERIZED] Function unknown;
hippurate	NOG129230	0.242922	5.318e-05	0.000995	S	[POORLY CHARACTERIZED] Function unknown;
hippurate	NOG139751	-0.24365	5.3e-05	0.000995
hippurate	NOG254315	0.242931	5.314e-05	0.000995	R	[POORLY CHARACTERIZED] General function prediction only;
hippurate	NOG71826	-0.24362	5.317e-05	0.000995
hippurate	COG4225	-0.24357	5.337e-05	0.000998	R	[POORLY CHARACTERIZED] General function prediction only;
hippurate	COG3880	0.24356	5.342e-05	0.000999	S	[POORLY CHARACTERIZED] Function unknown;
hippurate	NOG76079	-0.24356	5.343e-05	0.000999	S	[POORLY CHARACTERIZED] Function unknown;
hippurate	bactNOG01699	0.242758	5.382e-05	0.001005	E	[METABOLISM] Amino acid transport and metabolism;
hippurate	NOG70072	0.24345	5.385e-05	0.001005
hippurate	NOG139920	-0.24275	5.386e-05	0.001005	S	[POORLY CHARACTERIZED] Function unknown;
hippurate	NOG83171	0.242733	5.4e-05	0.001005	S	[POORLY CHARACTERIZED] Function unknown;
hippurate	NOG77887	0.242711	5.4e-05	0.001006	S	[POORLY CHARACTERIZED] Function unknown;
hippurate	bactNOG88324	0.242645	5.426e-05	0.001008	S	[POORLY CHARACTERIZED] Function unknown;
hippurate	COG1778	-0.24263	5.431e-05	0.001008	R	[POORLY CHARACTERIZED] General function prediction only;
hippurate	NOG43406	-0.24264	5.427e-05	0.001008	S	[POORLY CHARACTERIZED] Function unknown;
hippurate	NOG76358	0.242666	5.418e-05	0.001008	K	[INFORMATION STORAGE AND PROCESSING] Transcription;
hippurate	NOG87364	-0.24334	5.428e-05	0.001008	S	[POORLY CHARACTERIZED] Function unknown;
hippurate	NOG40622	0.242635	5.43e-05	0.001008
hippurate	NOG309113	0.242647	5.425e-05	0.001008
hippurate	bactNOG38669	0.242497	5.485e-05	0.001018	S	[POORLY CHARACTERIZED] Function unknown;
hippurate	COG0501	-0.24319	5.487e-05	0.001018	O	[CELLULAR PROCESSES AND SIGNALING] Posttranslational modification, protein turnover, chaperones;
hippurate	COG4826	0.243166	5.5e-05	0.001019	O	[CELLULAR PROCESSES AND SIGNALING] Posttranslational modification, protein turnover, chaperones;
hippurate	NOG13671	0.242449	5.5e-05	0.001019	S	[POORLY CHARACTERIZED] Function unknown;
hippurate	NOG257916	0.242441	5.5e-05	0.001019	K	[INFORMATION STORAGE AND PROCESSING] Transcription;
hippurate	bactNOG31663	-0.24244	5.5e-05	0.001019	S	[POORLY CHARACTERIZED] Function unknown;
hippurate	NOG84976	0.242422	5.516e-05	0.00102	S	[POORLY CHARACTERIZED] Function unknown;
hippurate	NOG254556	0.242412	5.52e-05	0.00102
hippurate	COG4018	0.242399	5.525e-05	0.001021	S	[POORLY CHARACTERIZED] Function unknown;
hippurate	NOG05556	-0.24305	5.543e-05	0.001024	S	[POORLY CHARACTERIZED] Function unknown;
hippurate	NOG254333	0.242982	5.57e-05	0.001028
hippurate	NOG07112	0.242923	5.6e-05	0.001031	S	[POORLY CHARACTERIZED] Function unknown;
hippurate	NOG70065	0.242227	5.6e-05	0.001031	S	[POORLY CHARACTERIZED] Function unknown;
hippurate	NOG135727	0.242119	5.639e-05	0.001039	L	[INFORMATION STORAGE AND PROCESSING] Replication, recombination and repair;
hippurate	COG4069	0.242098	5.647e-05	0.00104	S	[POORLY CHARACTERIZED] Function unknown;
hippurate	COG3142	-0.24277	5.656e-05	0.001041	P	[METABOLISM] Inorganic ion transport and metabolism;
hippurate	NOG248492	0.242032	5.675e-05	0.001044	O	[CELLULAR PROCESSES AND SIGNALING] Posttranslational modification, protein turnover, chaperones;
hippurate	COG0379	-0.24261	5.72e-05	0.001052	H	[METABOLISM] Coenzyme transport and metabolism;
hippurate	NOG69063	0.241904	5.728e-05	0.001053	R	[POORLY CHARACTERIZED] General function prediction only;
hippurate	COG0541	0.242554	5.745e-05	0.001055	U	[CELLULAR PROCESSES AND SIGNALING] Intracellular trafficking, secretion, and vesicular transport;
hippurate	COG2207	-0.24254	5.752e-05	0.001055	K	[INFORMATION STORAGE AND PROCESSING] Transcription;
hippurate	NOG135181	-0.24255	5.747e-05	0.001055	S	[POORLY CHARACTERIZED] Function unknown;
hippurate	NOG258560	0.242542	5.75e-05	0.001055
hippurate	NOG125495	-0.24248	5.776e-05	0.001059	S	[POORLY CHARACTERIZED] Function unknown;
hippurate	NOG10299	-0.24246	5.783e-05	0.001059	S	[POORLY CHARACTERIZED] Function unknown;
hippurate	NOG139599	0.24166	5.83e-05	0.001067	S	[POORLY CHARACTERIZED] Function unknown;
hippurate	COG1674	0.242326	5.84e-05	0.001069	D	[CELLULAR PROCESSES AND SIGNALING] Cell cycle control, cell division, chromosome partitioning;
hippurate	NOG120039	-0.24231	5.848e-05	0.001069	S	[POORLY CHARACTERIZED] Function unknown;
hippurate	NOG74350	-0.24226	5.87e-05	0.001073
hippurate	NOG288993	0.241556	5.875e-05	0.001073
hippurate	COG4242	0.241534	5.884e-05	0.001074	QP	[METABOLISM] Secondary metabolites biosynthesis, transport and catabolism; [METABOLISM] Inorganic ion transport and metabolism;
hippurate	NOG76063	0.241505	5.9e-05	0.001076
hippurate	COG0726	0.242185	5.9e-05	0.001076	G	[METABOLISM] Carbohydrate transport and metabolism;
hippurate	bactNOG98064	0.241485	5.9e-05	0.001076	Q	[METABOLISM] Secondary metabolites biosynthesis, transport and catabolism;
hippurate	firmNOG04426	0.241464	5.914e-05	0.001077	R	[POORLY CHARACTERIZED] General function prediction only;
hippurate	NOG272859	0.24146	5.916e-05	0.001077
hippurate	NOG293574	0.241451	5.92e-05	0.001077
hippurate	firmNOG06311	0.241439	5.925e-05	0.001078	S	[POORLY CHARACTERIZED] Function unknown;
hippurate	NOG285968	0.241417	5.935e-05	0.001079
hippurate	COG0038	-0.24208	5.943e-05	0.00108	P	[METABOLISM] Inorganic ion transport and metabolism;
hippurate	NOG67839	-0.24203	5.965e-05	0.001083
hippurate	bactNOG00090	0.241259	6e-05	0.001088	T	[CELLULAR PROCESSES AND SIGNALING] Signal transduction mechanisms;
hippurate	NOG253110	0.241262	6e-05	0.001088	R	[POORLY CHARACTERIZED] General function prediction only;
hippurate	NOG123006	-0.24127	6e-05	0.001088	S	[POORLY CHARACTERIZED] Function unknown;
hippurate	NOG86968	-0.24194	6e-05	0.001089	S	[POORLY CHARACTERIZED] Function unknown;
hippurate	NOG43821	-0.24191	6.016e-05	0.00109
hippurate	COG3680	0.241902	6.021e-05	0.00109	S	[POORLY CHARACTERIZED] Function unknown;
hippurate	NOG06452	0.241892	6.025e-05	0.00109	S	[POORLY CHARACTERIZED] Function unknown;
hippurate	COG0613	0.241855	6.041e-05	0.001093	R	[POORLY CHARACTERIZED] General function prediction only;
hippurate	COG0417	0.241074	6.084e-05	0.0011	L	[INFORMATION STORAGE AND PROCESSING] Replication, recombination and repair;
hippurate	NOG237832	0.241039	6.1e-05	0.001102	S	[POORLY CHARACTERIZED] Function unknown;
hippurate	COG2101	0.241019	6.1e-05	0.001103	K	[INFORMATION STORAGE AND PROCESSING] Transcription;
hippurate	NOG149973	-0.2417	6.111e-05	0.001103	M	[CELLULAR PROCESSES AND SIGNALING] Cell wall/membrane/envelope biogenesis;
hippurate	COG3969	-0.24168	6.119e-05	0.001104	R	[POORLY CHARACTERIZED] General function prediction only;
hippurate	NOG117565	0.24098	6.126e-05	0.001104
hippurate	NOG72546	-0.24159	6.156e-05	0.001109	S	[POORLY CHARACTERIZED] Function unknown;
hippurate	COG2429	0.240896	6.163e-05	0.00111	S	[POORLY CHARACTERIZED] Function unknown;
hippurate	NOG291067	0.240851	6.183e-05	0.001113
hippurate	COG0176	-0.24151	6.2e-05	0.001114	G	[METABOLISM] Carbohydrate transport and metabolism;
hippurate	COG1244	0.240782	6.214e-05	0.001115	R	[POORLY CHARACTERIZED] General function prediction only;
hippurate	NOG125608	0.240805	6.2e-05	0.001115	S	[POORLY CHARACTERIZED] Function unknown;
hippurate	NOG251930	0.240783	6.214e-05	0.001115	S	[POORLY CHARACTERIZED] Function unknown;
hippurate	NOG44715	0.24078	6.215e-05	0.001115	S	[POORLY CHARACTERIZED] Function unknown;
hippurate	NOG130543	0.240781	6.215e-05	0.001115
hippurate	COG1627	0.240767	6.221e-05	0.001116	S	[POORLY CHARACTERIZED] Function unknown;
hippurate	NOG137061	0.241388	6.248e-05	0.00112	S	[POORLY CHARACTERIZED] Function unknown;
hippurate	NOG17062	0.240696	6.253e-05	0.00112	S	[POORLY CHARACTERIZED] Function unknown;
hippurate	COG2313	0.24136	6.26e-05	0.001121	Q	[METABOLISM] Secondary metabolites biosynthesis, transport and catabolism;
hippurate	NOG322714	0.24061	6.3e-05	0.001126
hippurate	NOG311098	-0.24126	6.3e-05	0.001128
hippurate	NOG245420	0.240504	6.341e-05	0.001132	S	[POORLY CHARACTERIZED] Function unknown;
hippurate	NOG251226	0.24119	6.337e-05	0.001132	S	[POORLY CHARACTERIZED] Function unknown;
hippurate	NOG146060	0.240511	6.338e-05	0.001132
hippurate	NOG130453	0.240485	6.349e-05	0.001133	S	[POORLY CHARACTERIZED] Function unknown;
hippurate	COG4734	-0.24112	6.369e-05	0.001136	R	[POORLY CHARACTERIZED] General function prediction only;
hippurate	NOG75706	0.241079	6.388e-05	0.001139	P	[METABOLISM] Inorganic ion transport and metabolism;
hippurate	NOG116488	0.240352	6.411e-05	0.001142
hippurate	NOG128129	0.240322	6.425e-05	0.001144	S	[POORLY CHARACTERIZED] Function unknown;
hippurate	NOG122896	0.240266	6.451e-05	0.001148
hippurate	NOG83441	-0.24027	6.448e-05	0.001148	S	[POORLY CHARACTERIZED] Function unknown;
hippurate	NOG71219	-0.24025	6.461e-05	0.001149
hippurate	COG2117	0.24021	6.477e-05	0.001151	J	[INFORMATION STORAGE AND PROCESSING] Translation, ribosomal structure and biogenesis;
hippurate	COG3738	0.240881	6.479e-05	0.001151	S	[POORLY CHARACTERIZED] Function unknown;
hippurate	NOG289271	0.240199	6.482e-05	0.001151
hippurate	bactNOG24950	0.240168	6.5e-05	0.001153	S	[POORLY CHARACTERIZED] Function unknown;
hippurate	NOG42463	0.240159	6.5e-05	0.001153	S	[POORLY CHARACTERIZED] Function unknown;
hippurate	NOG70903	-0.24074	6.545e-05	0.00116
hippurate	bactNOG84521	0.240018	6.568e-05	0.001164	J	[INFORMATION STORAGE AND PROCESSING] Translation, ribosomal structure and biogenesis;
hippurate	COG2176	0.240678	6.574e-05	0.001164	L	[INFORMATION STORAGE AND PROCESSING] Replication, recombination and repair;
hippurate	bactNOG11053	-0.23998	6.588e-05	0.001166	R	[POORLY CHARACTERIZED] General function prediction only;
hippurate	COG0740	0.240634	6.6e-05	0.001167	OU	[CELLULAR PROCESSES AND SIGNALING] Posttranslational modification, protein turnover, chaperones; [CELLULAR PROCESSES AND SIGNALING] Intracellular trafficking, secretion, and vesicular transport;
hippurate	NOG116982	-0.24063	6.6e-05	0.001167	K	[INFORMATION STORAGE AND PROCESSING] Transcription;
hippurate	NOG67786	0.23993	6.6e-05	0.001168	K	[INFORMATION STORAGE AND PROCESSING] Transcription;
hippurate	COG4073	0.239901	6.623e-05	0.001169	S	[POORLY CHARACTERIZED] Function unknown;
hippurate	NOG283891	0.240578	6.621e-05	0.001169
hippurate	bactNOG98960	0.239851	6.647e-05	0.001173	G	[METABOLISM] Carbohydrate transport and metabolism;
hippurate	COG2868	0.240509	6.654e-05	0.001173	J	[INFORMATION STORAGE AND PROCESSING] Translation, ribosomal structure and biogenesis;
hippurate	COG3712	-0.24045	6.681e-05	0.001178	PT	[METABOLISM] Inorganic ion transport and metabolism; [CELLULAR PROCESSES AND SIGNALING] Signal transduction mechanisms;
hippurate	COG1236	0.240437	6.688e-05	0.001178	J	[INFORMATION STORAGE AND PROCESSING] Translation, ribosomal structure and biogenesis;
hippurate	COG0788	-0.24042	6.7e-05	0.001179	F	[METABOLISM] Nucleotide transport and metabolism;
hippurate	NOG138744	0.239742	6.7e-05	0.001179
hippurate	COG0199	0.240382	6.714e-05	0.001181	J	[INFORMATION STORAGE AND PROCESSING] Translation, ribosomal structure and biogenesis;
hippurate	COG1644	0.239687	6.726e-05	0.001183	K	[INFORMATION STORAGE AND PROCESSING] Transcription;
hippurate	COG0859	-0.2403	6.756e-05	0.001187	M	[CELLULAR PROCESSES AND SIGNALING] Cell wall/membrane/envelope biogenesis;
hippurate	bactNOG62437	0.239586	6.776e-05	0.00119	K	[INFORMATION STORAGE AND PROCESSING] Transcription;
hippurate	NOG262669	0.239561	6.788e-05	0.001192
hippurate	NOG266027	0.239548	6.8e-05	0.001192
hippurate	COG1973	0.239531	6.8e-05	0.001193	O	[CELLULAR PROCESSES AND SIGNALING] Posttranslational modification, protein turnover, chaperones;
hippurate	COG3341	-0.24015	6.825e-05	0.001196	R	[POORLY CHARACTERIZED] General function prediction only;
hippurate	COG3546	0.240124	6.839e-05	0.001196	P	[METABOLISM] Inorganic ion transport and metabolism;
hippurate	NOG256579	0.239469	6.833e-05	0.001196	S	[POORLY CHARACTERIZED] Function unknown;
hippurate	NOG283548	0.239477	6.829e-05	0.001196
hippurate	NOG80739	-0.24012	6.84e-05	0.001196
hippurate	NOG116806	0.23946	6.837e-05	0.001196
hippurate	NOG256540	-0.24011	6.844e-05	0.001196	L	[INFORMATION STORAGE AND PROCESSING] Replication, recombination and repair;
hippurate	COG0609	-0.2401	6.853e-05	0.001196	P	[METABOLISM] Inorganic ion transport and metabolism;
hippurate	NOG43319	0.240095	6.853e-05	0.001196	S	[POORLY CHARACTERIZED] Function unknown;
hippurate	arCOG02819	0.239414	6.86e-05	0.001197	M	[CELLULAR PROCESSES AND SIGNALING] Cell wall/membrane/envelope biogenesis;
hippurate	NOG42361	0.240004	6.9e-05	0.001203	S	[POORLY CHARACTERIZED] Function unknown;
hippurate	NOG70759	-0.23933	6.9e-05	0.001203	L	[INFORMATION STORAGE AND PROCESSING] Replication, recombination and repair;
hippurate	NOG81161	-0.23932	6.9e-05	0.001203
hippurate	COG0462	0.239964	6.918e-05	0.001204	FE	[METABOLISM] Nucleotide transport and metabolism; [METABOLISM] Amino acid transport and metabolism;
hippurate	NOG246524	0.239211	6.961e-05	0.001211
hippurate	NOG45725	0.239866	6.966e-05	0.001212	S	[POORLY CHARACTERIZED] Function unknown;
hippurate	COG3316	0.239833	6.983e-05	0.001214	L	[INFORMATION STORAGE AND PROCESSING] Replication, recombination and repair;
hippurate	COG0090	0.239788	7e-05	0.001217	J	[INFORMATION STORAGE AND PROCESSING] Translation, ribosomal structure and biogenesis;
hippurate	COG4977	-0.23973	7.035e-05	0.001222	K	[INFORMATION STORAGE AND PROCESSING] Transcription;
hippurate	firmNOG06958	0.239636	7.081e-05	0.001229	M	[CELLULAR PROCESSES AND SIGNALING] Cell wall/membrane/envelope biogenesis;
hippurate	NOG136626	0.239638	7.08e-05	0.001229	K	[INFORMATION STORAGE AND PROCESSING] Transcription;
hippurate	NOG88017	0.238928	7.1e-05	0.001232	S	[POORLY CHARACTERIZED] Function unknown;
hippurate	NOG146840	0.239566	7.117e-05	0.001233	S	[POORLY CHARACTERIZED] Function unknown;
hippurate	COG2210	-0.23952	7.141e-05	0.001237	S	[POORLY CHARACTERIZED] Function unknown;
hippurate	NOG120900	-0.23951	7.144e-05	0.001237	R	[POORLY CHARACTERIZED] General function prediction only;
hippurate	COG1696	0.239492	7.154e-05	0.001238	M	[CELLULAR PROCESSES AND SIGNALING] Cell wall/membrane/envelope biogenesis;
hippurate	NOG70996	-0.23935	7.228e-05	0.00125
hippurate	NOG118617	0.238683	7.231e-05	0.00125	U	[CELLULAR PROCESSES AND SIGNALING] Intracellular trafficking, secretion, and vesicular transport;
hippurate	bactNOG43872	0.238672	7.236e-05	0.00125	M	[CELLULAR PROCESSES AND SIGNALING] Cell wall/membrane/envelope biogenesis;
hippurate	COG3277	0.23865	7.248e-05	0.001251	J	[INFORMATION STORAGE AND PROCESSING] Translation, ribosomal structure and biogenesis;
hippurate	NOG136794	0.238648	7.249e-05	0.001251
hippurate	COG1202	0.238603	7.272e-05	0.001254	R	[POORLY CHARACTERIZED] General function prediction only;
hippurate	NOG71390	0.238603	7.273e-05	0.001254	S	[POORLY CHARACTERIZED] Function unknown;
hippurate	COG1795	0.238581	7.284e-05	0.001255	S	[POORLY CHARACTERIZED] Function unknown;
hippurate	NOG133346	0.238535	7.3e-05	0.001259	S	[POORLY CHARACTERIZED] Function unknown;
hippurate	COG1181	0.239123	7.344e-05	0.001264	M	[CELLULAR PROCESSES AND SIGNALING] Cell wall/membrane/envelope biogenesis;
hippurate	COG2606	0.239126	7.343e-05	0.001264	S	[POORLY CHARACTERIZED] Function unknown;
hippurate	COG0039	-0.23912	7.349e-05	0.001264	C	[METABOLISM] Energy production and conversion;
hippurate	COG1459	0.23903	7.4e-05	0.001271	NU	[CELLULAR PROCESSES AND SIGNALING] Cell motility; [CELLULAR PROCESSES AND SIGNALING] Intracellular trafficking, secretion, and vesicular transport;
hippurate	euNOG08799	0.238348	7.4e-05	0.001273	S	[POORLY CHARACTERIZED] Function unknown;
hippurate	COG3534	-0.23895	7.434e-05	0.001277	G	[METABOLISM] Carbohydrate transport and metabolism;
hippurate	COG4716	0.238935	7.444e-05	0.001277	S	[POORLY CHARACTERIZED] Function unknown;
hippurate	NOG42499	-0.23894	7.443e-05	0.001277	S	[POORLY CHARACTERIZED] Function unknown;
hippurate	NOG81822	0.238283	7.441e-05	0.001277	S	[POORLY CHARACTERIZED] Function unknown;
hippurate	COG4856	0.238893	7.466e-05	0.00128	S	[POORLY CHARACTERIZED] Function unknown;
hippurate	NOG123496	0.238869	7.479e-05	0.001281	S	[POORLY CHARACTERIZED] Function unknown;
hippurate	COG0663	-0.23885	7.487e-05	0.001282	R	[POORLY CHARACTERIZED] General function prediction only;
hippurate	NOG40320	0.238187	7.5e-05	0.001282	S	[POORLY CHARACTERIZED] Function unknown;
hippurate	COG4631	0.238176	7.5e-05	0.001283	F	[METABOLISM] Nucleotide transport and metabolism;
hippurate	COG4029	0.238161	7.5e-05	0.001283	S	[POORLY CHARACTERIZED] Function unknown;
hippurate	COG0127	0.238801	7.515e-05	0.001284	F	[METABOLISM] Nucleotide transport and metabolism;
hippurate	COG1320	0.238117	7.53e-05	0.001286	P	[METABOLISM] Inorganic ion transport and metabolism;
hippurate	NOG47860	0.238072	7.555e-05	0.00129	S	[POORLY CHARACTERIZED] Function unknown;
hippurate	COG4474	0.238703	7.567e-05	0.001291	S	[POORLY CHARACTERIZED] Function unknown;
hippurate	firmNOG18317	-0.23801	7.6e-05	0.001295	K	[INFORMATION STORAGE AND PROCESSING] Transcription;
hippurate	COG5482	-0.23796	7.617e-05	0.001298	S	[POORLY CHARACTERIZED] Function unknown;
hippurate	COG0664	-0.23855	7.65e-05	0.001303	T	[CELLULAR PROCESSES AND SIGNALING] Signal transduction mechanisms;
hippurate	COG5337	0.23852	7.666e-05	0.001305	M	[CELLULAR PROCESSES AND SIGNALING] Cell wall/membrane/envelope biogenesis;
hippurate	NOG264355	0.238518	7.667e-05	0.001305
hippurate	COG0741	-0.23845	7.7e-05	0.001311	M	[CELLULAR PROCESSES AND SIGNALING] Cell wall/membrane/envelope biogenesis;
hippurate	NOG121369	0.237776	7.717e-05	0.001312	G	[METABOLISM] Carbohydrate transport and metabolism;
hippurate	COG1676	0.237722	7.746e-05	0.001315	J	[INFORMATION STORAGE AND PROCESSING] Translation, ribosomal structure and biogenesis;
hippurate	COG4071	0.237719	7.748e-05	0.001315	S	[POORLY CHARACTERIZED] Function unknown;
hippurate	COG4076	0.237733	7.74e-05	0.001315	R	[POORLY CHARACTERIZED] General function prediction only;
hippurate	NOG129515	-0.23838	7.744e-05	0.001315	S	[POORLY CHARACTERIZED] Function unknown;
hippurate	NOG75679	0.238345	7.762e-05	0.001317	S	[POORLY CHARACTERIZED] Function unknown;
hippurate	firmNOG00296	0.238313	7.779e-05	0.001319	S	[POORLY CHARACTERIZED] Function unknown;
hippurate	NOG252716	0.237646	7.789e-05	0.00132	S	[POORLY CHARACTERIZED] Function unknown;
hippurate	NOG315181	0.237608	7.81e-05	0.001323
hippurate	COG4983	0.238247	7.816e-05	0.001323	S	[POORLY CHARACTERIZED] Function unknown;
hippurate	NOG137556	0.238225	7.828e-05	0.001324	K	[INFORMATION STORAGE AND PROCESSING] Transcription;
hippurate	bactNOG52784	0.23754	7.848e-05	0.001327	H	[METABOLISM] Coenzyme transport and metabolism;
hippurate	NOG303560	0.23753	7.853e-05	0.001327
hippurate	NOG268665	0.237496	7.873e-05	0.00133
hippurate	COG4260	0.238134	7.879e-05	0.00133	S	[POORLY CHARACTERIZED] Function unknown;
hippurate	NOG327766	0.237471	7.887e-05	0.001331
hippurate	NOG119539	0.237461	7.9e-05	0.001331	S	[POORLY CHARACTERIZED] Function unknown;
hippurate	bactNOG89049	0.237438	7.9e-05	0.001333	S	[POORLY CHARACTERIZED] Function unknown;
hippurate	NOG69299	-0.23807	7.914e-05	0.001334
hippurate	NOG87148	-0.23792	8e-05	0.001347
hippurate	NOG77621	-0.23789	8.017e-05	0.00135
hippurate	bactNOG04585	-0.23715	8.071e-05	0.001352	R	[POORLY CHARACTERIZED] General function prediction only;
hippurate	bactNOG14043	0.237203	8.039e-05	0.001352	S	[POORLY CHARACTERIZED] Function unknown;
hippurate	bactNOG48820	0.237825	8.053e-05	0.001352	T	[CELLULAR PROCESSES AND SIGNALING] Signal transduction mechanisms;
hippurate	COG3422	0.237141	8.075e-05	0.001352	S	[POORLY CHARACTERIZED] Function unknown;
hippurate	NOG09690	0.237785	8.075e-05	0.001352	S	[POORLY CHARACTERIZED] Function unknown;
hippurate	NOG116986	-0.23715	8.069e-05	0.001352	S	[POORLY CHARACTERIZED] Function unknown;
hippurate	NOG121138	0.237794	8.071e-05	0.001352	G	[METABOLISM] Carbohydrate transport and metabolism;
hippurate	NOG244655	0.237151	8.069e-05	0.001352	S	[POORLY CHARACTERIZED] Function unknown;
hippurate	NOG307441	0.237195	8.044e-05	0.001352
hippurate	NOG38812	-0.23779	8.071e-05	0.001352	S	[POORLY CHARACTERIZED] Function unknown;
hippurate	NOG46717	-0.23781	8.061e-05	0.001352	S	[POORLY CHARACTERIZED] Function unknown;
hippurate	bactNOG00297	0.237111	8.1e-05	0.001354	P	[METABOLISM] Inorganic ion transport and metabolism;
hippurate	COG1963	0.237087	8.1e-05	0.001356	S	[POORLY CHARACTERIZED] Function unknown;
hippurate	arCOG02312	0.23707	8.116e-05	0.001356	V	[CELLULAR PROCESSES AND SIGNALING] Defense mechanisms;
hippurate	bactNOG35694	0.237074	8.114e-05	0.001356	H	[METABOLISM] Coenzyme transport and metabolism;
hippurate	NOG41383	0.237705	8.121e-05	0.001357	S	[POORLY CHARACTERIZED] Function unknown;
hippurate	COG4443	0.23767	8.142e-05	0.001359	S	[POORLY CHARACTERIZED] Function unknown;
hippurate	NOG138417	0.237634	8.163e-05	0.001362	S	[POORLY CHARACTERIZED] Function unknown;
hippurate	COG0053	0.237626	8.167e-05	0.001362	P	[METABOLISM] Inorganic ion transport and metabolism;
hippurate	NOG115647	0.237613	8.174e-05	0.001363	S	[POORLY CHARACTERIZED] Function unknown;
hippurate	COG0389	0.237535	8.219e-05	0.001369	L	[INFORMATION STORAGE AND PROCESSING] Replication, recombination and repair;
hippurate	verNOG01321	0.236895	8.218e-05	0.001369	L	[INFORMATION STORAGE AND PROCESSING] Replication, recombination and repair;
hippurate	NOG254619	-0.23688	8.226e-05	0.001369	S	[POORLY CHARACTERIZED] Function unknown;
hippurate	COG1162	0.236863	8.237e-05	0.001371	R	[POORLY CHARACTERIZED] General function prediction only;
hippurate	COG1911	0.236848	8.245e-05	0.001371	J	[INFORMATION STORAGE AND PROCESSING] Translation, ribosomal structure and biogenesis;
hippurate	NOG265113	0.236836	8.252e-05	0.001371
hippurate	NOG266240	-0.23683	8.254e-05	0.001371
hippurate	NOG309563	0.236825	8.259e-05	0.001372
hippurate	bactNOG00830	0.237441	8.274e-05	0.001373	L	[INFORMATION STORAGE AND PROCESSING] Replication, recombination and repair;
hippurate	NOG301859	0.236792	8.278e-05	0.001373
hippurate	bactNOG10893	0.236771	8.3e-05	0.001375	G	[METABOLISM] Carbohydrate transport and metabolism;
hippurate	NOG304005	0.236763	8.3e-05	0.001375
hippurate	NOG44802	0.236749	8.3e-05	0.001376	S	[POORLY CHARACTERIZED] Function unknown;
hippurate	NOG128771	-0.23673	8.315e-05	0.001377	K	[INFORMATION STORAGE AND PROCESSING] Transcription;
hippurate	COG1249	-0.23735	8.329e-05	0.001378	C	[METABOLISM] Energy production and conversion;
hippurate	NOG275462	0.236695	8.336e-05	0.001378
hippurate	NOG311494	-0.23734	8.336e-05	0.001378
hippurate	NOG262029	0.236587	8.4e-05	0.001388
hippurate	NOG72139	0.236549	8.423e-05	0.001391
hippurate	NOG133307	-0.23653	8.435e-05	0.001393
hippurate	NOG286349	0.236494	8.456e-05	0.001395
hippurate	COG1415	0.236476	8.467e-05	0.001397	S	[POORLY CHARACTERIZED] Function unknown;
hippurate	COG1436	0.237102	8.474e-05	0.001397	C	[METABOLISM] Energy production and conversion;
hippurate	COG2098	0.23645	8.482e-05	0.001397	S	[POORLY CHARACTERIZED] Function unknown;
hippurate	COG4010	0.236449	8.483e-05	0.001397	S	[POORLY CHARACTERIZED] Function unknown;
hippurate	bactNOG02103	0.236388	8.52e-05	0.001403	R	[POORLY CHARACTERIZED] General function prediction only;
hippurate	COG2030	-0.23692	8.583e-05	0.001412	I	[METABOLISM] Lipid transport and metabolism;
hippurate	NOG282895	-0.23629	8.58e-05	0.001412
hippurate	NOG76004	-0.23691	8.6e-05	0.001412
hippurate	NOG325092	-0.23626	8.6e-05	0.001412
hippurate	COG1714	-0.23689	8.6e-05	0.001413	S	[POORLY CHARACTERIZED] Function unknown;
hippurate	COG0525	0.236868	8.616e-05	0.001414	J	[INFORMATION STORAGE AND PROCESSING] Translation, ribosomal structure and biogenesis;
hippurate	NOG87956	0.236183	8.645e-05	0.001418	S	[POORLY CHARACTERIZED] Function unknown;
hippurate	NOG70466	-0.23681	8.654e-05	0.001419
hippurate	NOG131431	0.236717	8.7e-05	0.001427
hippurate	NOG238596	-0.23608	8.7e-05	0.001427	R	[POORLY CHARACTERIZED] General function prediction only;
hippurate	bactNOG97508	-0.23603	8.74e-05	0.001431	K	[INFORMATION STORAGE AND PROCESSING] Transcription;
hippurate	COG3315	0.236645	8.752e-05	0.001432	Q	[METABOLISM] Secondary metabolites biosynthesis, transport and catabolism;
hippurate	COG1490	0.236604	8.777e-05	0.001436	J	[INFORMATION STORAGE AND PROCESSING] Translation, ribosomal structure and biogenesis;
hippurate	bactNOG11211	0.235938	8.8e-05	0.001437	S	[POORLY CHARACTERIZED] Function unknown;
hippurate	bactNOG67490	0.235929	8.8e-05	0.001437	R	[POORLY CHARACTERIZED] General function prediction only;
hippurate	NOG10902	-0.23595	8.8e-05	0.001437	S	[POORLY CHARACTERIZED] Function unknown;
hippurate	bactNOG10962	0.235946	8.8e-05	0.001437	T	[CELLULAR PROCESSES AND SIGNALING] Signal transduction mechanisms;
hippurate	NOG41014	0.235927	8.8e-05	0.001437	H	[METABOLISM] Coenzyme transport and metabolism;
hippurate	bactNOG22928	0.235883	8.831e-05	0.001438	R	[POORLY CHARACTERIZED] General function prediction only;
hippurate	COG1563	0.235888	8.828e-05	0.001438	P	[METABOLISM] Inorganic ion transport and metabolism;
hippurate	NOG239458	-0.2359	8.819e-05	0.001438	L	[INFORMATION STORAGE AND PROCESSING] Replication, recombination and repair;
hippurate	NOG42191	-0.23652	8.832e-05	0.001438	S	[POORLY CHARACTERIZED] Function unknown;
hippurate	NOG68351	-0.23651	8.836e-05	0.001438
hippurate	NOG83201	0.235882	8.832e-05	0.001438	S	[POORLY CHARACTERIZED] Function unknown;
hippurate	COG3640	0.236494	8.845e-05	0.001439	D	[CELLULAR PROCESSES AND SIGNALING] Cell cycle control, cell division, chromosome partitioning;
hippurate	NOG296516	0.236454	8.871e-05	0.001442
hippurate	firmNOG06556	0.235782	8.9e-05	0.001446	R	[POORLY CHARACTERIZED] General function prediction only;
hippurate	COG5545	-0.23637	8.921e-05	0.001449	R	[POORLY CHARACTERIZED] General function prediction only;
hippurate	COG2126	0.235726	8.93e-05	0.00145	J	[INFORMATION STORAGE AND PROCESSING] Translation, ribosomal structure and biogenesis;
hippurate	bactNOG08012	0.236328	8.949e-05	0.001452	P	[METABOLISM] Inorganic ion transport and metabolism;
hippurate	COG3383	0.236309	8.961e-05	0.001453	R	[POORLY CHARACTERIZED] General function prediction only;
hippurate	NOG265127	0.235676	8.962e-05	0.001453
hippurate	NOG136539	0.23566	8.972e-05	0.001453
hippurate	NOG83075	-0.2363	8.968e-05	0.001453
hippurate	COG1339	0.23561	9e-05	0.001456	KH	[INFORMATION STORAGE AND PROCESSING] Transcription; [METABOLISM] Coenzyme transport and metabolism;
hippurate	euNOG05698	0.235615	9e-05	0.001456
hippurate	firmNOG10120	0.235612	9e-05	0.001456	S	[POORLY CHARACTERIZED] Function unknown;
hippurate	bactNOG30952	0.235577	9.025e-05	0.001458	R	[POORLY CHARACTERIZED] General function prediction only;
hippurate	NOG133484	-0.23558	9.026e-05	0.001458	S	[POORLY CHARACTERIZED] Function unknown;
hippurate	NOG135709	0.235576	9.026e-05	0.001458	S	[POORLY CHARACTERIZED] Function unknown;
hippurate	bactNOG02779	0.236167	9.051e-05	0.00146	T	[CELLULAR PROCESSES AND SIGNALING] Signal transduction mechanisms;
hippurate	NOG128190	0.235549	9.043e-05	0.00146	R	[POORLY CHARACTERIZED] General function prediction only;
hippurate	NOG82464	-0.23617	9.049e-05	0.00146	C	[METABOLISM] Energy production and conversion;
hippurate	COG1212	-0.23614	9.068e-05	0.001461	M	[CELLULAR PROCESSES AND SIGNALING] Cell wall/membrane/envelope biogenesis;
hippurate	COG2061	0.235508	9.069e-05	0.001461	E	[METABOLISM] Amino acid transport and metabolism;
hippurate	NOG87032	-0.23612	9.081e-05	0.001463
hippurate	NOG244627	0.235477	9.09e-05	0.001463	S	[POORLY CHARACTERIZED] Function unknown;
hippurate	COG0511	-0.23607	9.114e-05	0.001466	I	[METABOLISM] Lipid transport and metabolism;
hippurate	COG0081	0.236057	9.121e-05	0.001467	J	[INFORMATION STORAGE AND PROCESSING] Translation, ribosomal structure and biogenesis;
hippurate	bactNOG05847	0.235303	9.2e-05	0.001479	M	[CELLULAR PROCESSES AND SIGNALING] Cell wall/membrane/envelope biogenesis;
hippurate	NOG125853	0.235288	9.212e-05	0.00148	S	[POORLY CHARACTERIZED] Function unknown;
hippurate	bactNOG94915	0.235237	9.246e-05	0.001485	S	[POORLY CHARACTERIZED] Function unknown;
hippurate	bactNOG12367	0.235209	9.264e-05	0.001487	R	[POORLY CHARACTERIZED] General function prediction only;
hippurate	COG1971	0.23582	9.274e-05	0.001488	S	[POORLY CHARACTERIZED] Function unknown;
hippurate	COG1710	0.235176	9.285e-05	0.001489	S	[POORLY CHARACTERIZED] Function unknown;
hippurate	NOG80758	-0.2358	9.288e-05	0.001489	S	[POORLY CHARACTERIZED] Function unknown;
hippurate	COG0533	0.235785	9.3e-05	0.001489	O	[CELLULAR PROCESSES AND SIGNALING] Posttranslational modification, protein turnover, chaperones;
hippurate	COG1591	0.235159	9.3e-05	0.001489	L	[INFORMATION STORAGE AND PROCESSING] Replication, recombination and repair;
hippurate	arCOG09138	0.235143	9.3e-05	0.00149	X	;
hippurate	NOG288441	0.235135	9.312e-05	0.00149
hippurate	NOG277128	0.235122	9.321e-05	0.001491
hippurate	COG1712	-0.23572	9.342e-05	0.001493	R	[POORLY CHARACTERIZED] General function prediction only;
hippurate	COG3872	0.235681	9.365e-05	0.001496	R	[POORLY CHARACTERIZED] General function prediction only;
hippurate	bactNOG53739	0.235044	9.372e-05	0.001497	S	[POORLY CHARACTERIZED] Function unknown;
hippurate	NOG75724	0.235652	9.384e-05	0.001498
hippurate	firmNOG04276	0.235643	9.4e-05	0.001498	S	[POORLY CHARACTERIZED] Function unknown;
hippurate	bactNOG07002	0.23559	9.425e-05	0.001502	L	[INFORMATION STORAGE AND PROCESSING] Replication, recombination and repair;
hippurate	COG1412	0.234959	9.429e-05	0.001502	R	[POORLY CHARACTERIZED] General function prediction only;
hippurate	COG4008	0.234976	9.418e-05	0.001502	K	[INFORMATION STORAGE AND PROCESSING] Transcription;
hippurate	NOG76856	-0.23496	9.426e-05	0.001502
hippurate	NOG119685	0.234946	9.437e-05	0.001502	S	[POORLY CHARACTERIZED] Function unknown;
hippurate	NOG82022	-0.23556	9.445e-05	0.001503	S	[POORLY CHARACTERIZED] Function unknown;
hippurate	COG0020	0.235514	9.475e-05	0.001507	I	[METABOLISM] Lipid transport and metabolism;
hippurate	COG2052	0.23543	9.531e-05	0.001514	S	[POORLY CHARACTERIZED] Function unknown;
hippurate	euNOG23475	0.234812	9.527e-05	0.001514	A	[INFORMATION STORAGE AND PROCESSING] RNA processing and modification;
hippurate	NOG295108	0.234804	9.533e-05	0.001514
hippurate	COG2093	0.23479	9.542e-05	0.001514	K	[INFORMATION STORAGE AND PROCESSING] Transcription;
hippurate	COG4064	0.234787	9.544e-05	0.001514	H	[METABOLISM] Coenzyme transport and metabolism;
hippurate	bactNOG09758	0.234743	9.574e-05	0.001518	L	[INFORMATION STORAGE AND PROCESSING] Replication, recombination and repair;
hippurate	NOG69500	-0.23534	9.6e-05	0.001521	R	[POORLY CHARACTERIZED] General function prediction only;
hippurate	arNOG02028	0.234706	9.6e-05	0.001521	S	[POORLY CHARACTERIZED] Function unknown;
hippurate	COG2457	0.23466	9.63e-05	0.001525	S	[POORLY CHARACTERIZED] Function unknown;
hippurate	NOG121565	-0.23527	9.636e-05	0.001525	M	[CELLULAR PROCESSES AND SIGNALING] Cell wall/membrane/envelope biogenesis;
hippurate	NOG279858	0.235269	9.639e-05	0.001525
hippurate	bactNOG26510	0.234638	9.645e-05	0.001525	K	[INFORMATION STORAGE AND PROCESSING] Transcription;
hippurate	COG0344	0.235234	9.662e-05	0.001526	S	[POORLY CHARACTERIZED] Function unknown;
hippurate	firmNOG19554	0.235234	9.662e-05	0.001526	S	[POORLY CHARACTERIZED] Function unknown;
hippurate	NOG255178	0.235239	9.659e-05	0.001526	S	[POORLY CHARACTERIZED] Function unknown;
hippurate	COG2106	0.234584	9.682e-05	0.001528	S	[POORLY CHARACTERIZED] Function unknown;
hippurate	NOG242253	0.234484	9.751e-05	0.001538	K	[INFORMATION STORAGE AND PROCESSING] Transcription;
hippurate	bactNOG50866	0.234486	9.749e-05	0.001538	S	[POORLY CHARACTERIZED] Function unknown;
hippurate	NOG137180	0.235043	9.8e-05	0.001544	G	[METABOLISM] Carbohydrate transport and metabolism;
hippurate	NOG26066	0.235002	9.821e-05	0.001547	S	[POORLY CHARACTERIZED] Function unknown;
hippurate	NOG254641	0.234351	9.842e-05	0.00155	S	[POORLY CHARACTERIZED] Function unknown;
hippurate	NOG244788	0.234288	9.886e-05	0.001556	S	[POORLY CHARACTERIZED] Function unknown;
hippurate	NOG113410	0.234282	9.9e-05	0.001556	S	[POORLY CHARACTERIZED] Function unknown;
hippurate	NOG119194	0.234269	9.9e-05	0.001557
hippurate	NOG236402	0.234259	9.9e-05	0.001557	S	[POORLY CHARACTERIZED] Function unknown;
hippurate	COG2157	0.234245	9.916e-05	0.001558	J	[INFORMATION STORAGE AND PROCESSING] Translation, ribosomal structure and biogenesis;
hippurate	NOG128490	-0.23484	9.935e-05	0.00156	S	[POORLY CHARACTERIZED] Function unknown;
hippurate	arCOG02516	0.234806	0.0001	0.001563	S	[POORLY CHARACTERIZED] Function unknown;
hippurate	bactNOG32708	0.234171	0.0001	0.001563	T	[CELLULAR PROCESSES AND SIGNALING] Signal transduction mechanisms;
hippurate	COG0282	0.234789	0.0001	0.001563	C	[METABOLISM] Energy production and conversion;
hippurate	NOG322811	0.234788	0.0001	0.001563
hippurate	NOG290105	0.234743	0.0001	0.001566
hippurate	NOG72134	0.234131	0.0001	0.001566	S	[POORLY CHARACTERIZED] Function unknown;
hippurate	COG2888	0.234123	0.0001	0.001566	J	[INFORMATION STORAGE AND PROCESSING] Translation, ribosomal structure and biogenesis;
hippurate	COG4883	0.234115	0.0001	0.001566	S	[POORLY CHARACTERIZED] Function unknown;
hippurate	firmNOG00139	0.234711	0.0001	0.001567	L	[INFORMATION STORAGE AND PROCESSING] Replication, recombination and repair;
hippurate	NOG134522	0.234712	0.0001	0.001567	S	[POORLY CHARACTERIZED] Function unknown;
hippurate	NOG298591	-0.23408	0.0001	0.001568
hippurate	bactNOG45758	0.234052	0.000101	0.00157	S	[POORLY CHARACTERIZED] Function unknown;
hippurate	COG1385	0.234629	0.000101	0.001574	S	[POORLY CHARACTERIZED] Function unknown;
hippurate	NOG120759	0.234006	0.000101	0.001574	S	[POORLY CHARACTERIZED] Function unknown;
hippurate	COG4731	0.233983	0.000101	0.001576	S	[POORLY CHARACTERIZED] Function unknown;
hippurate	COG3463	0.234573	0.000101	0.001578	S	[POORLY CHARACTERIZED] Function unknown;
hippurate	NOG118398	0.233951	0.000101	0.001578	S	[POORLY CHARACTERIZED] Function unknown;
hippurate	COG1411	0.233936	0.000101	0.001579	R	[POORLY CHARACTERIZED] General function prediction only;
hippurate	NOG325946	0.233922	0.000101	0.001579
hippurate	COG3717	-0.23448	0.000102	0.001585	G	[METABOLISM] Carbohydrate transport and metabolism;
hippurate	NOG81214	0.233848	0.000102	0.001586	P	[METABOLISM] Inorganic ion transport and metabolism;
hippurate	NOG135655	0.233689	0.000103	0.001603	S	[POORLY CHARACTERIZED] Function unknown;
hippurate	NOG299705	0.233691	0.000103	0.001603
hippurate	arCOG02486	0.233672	0.000103	0.001603	E	[METABOLISM] Amino acid transport and metabolism;
hippurate	NOG69936	-0.23429	0.000103	0.001603	S	[POORLY CHARACTERIZED] Function unknown;
hippurate	COG1227	0.234167	0.000104	0.001616	C	[METABOLISM] Energy production and conversion;
hippurate	NOG244362	-0.23413	0.000104	0.001617	R	[POORLY CHARACTERIZED] General function prediction only;
hippurate	bactNOG102183	0.23353	0.000104	0.001617	S	[POORLY CHARACTERIZED] Function unknown;
hippurate	bactNOG05451	-0.23353	0.000104	0.001617	E	[METABOLISM] Amino acid transport and metabolism;
hippurate	COG2340	0.234115	0.000104	0.001618	S	[POORLY CHARACTERIZED] Function unknown;
hippurate	NOG317231	0.233506	0.000104	0.001618
hippurate	NOG71245	-0.23409	0.000105	0.00162
hippurate	NOG258846	0.233447	0.000105	0.001623	S	[POORLY CHARACTERIZED] Function unknown;
hippurate	NOG120530	-0.23344	0.000105	0.001623	S	[POORLY CHARACTERIZED] Function unknown;
hippurate	COG0160	0.234037	0.000105	0.001624	E	[METABOLISM] Amino acid transport and metabolism;
hippurate	NOG71611	0.233414	0.000105	0.001624	S	[POORLY CHARACTERIZED] Function unknown;
hippurate	COG1478	0.233356	0.000106	0.001628	S	[POORLY CHARACTERIZED] Function unknown;
hippurate	COG2968	0.233979	0.000105	0.001628	S	[POORLY CHARACTERIZED] Function unknown;
hippurate	NOG121582	0.233369	0.000105	0.001628	S	[POORLY CHARACTERIZED] Function unknown;
hippurate	NOG39150	-0.23397	0.000106	0.001628	S	[POORLY CHARACTERIZED] Function unknown;
hippurate	bactNOG02187	0.233345	0.000106	0.001628	G	[METABOLISM] Carbohydrate transport and metabolism;
hippurate	NOG258751	0.233342	0.000106	0.001628
hippurate	COG2501	0.233934	0.000106	0.001629	S	[POORLY CHARACTERIZED] Function unknown;
hippurate	NOG86089	-0.23332	0.000106	0.001629
hippurate	COG4059	0.2333	0.000106	0.001631	H	[METABOLISM] Coenzyme transport and metabolism;
hippurate	NOG241794	0.23328	0.000106	0.001632	S	[POORLY CHARACTERIZED] Function unknown;
hippurate	NOG116391	0.233258	0.000106	0.001634
hippurate	COG2406	-0.23383	0.000107	0.001637	R	[POORLY CHARACTERIZED] General function prediction only;
hippurate	NOG296172	0.2338	0.000107	0.00164
hippurate	COG4121	-0.23375	0.000107	0.001645	S	[POORLY CHARACTERIZED] Function unknown;
hippurate	COG0036	0.233696	0.000108	0.001651	G	[METABOLISM] Carbohydrate transport and metabolism;
hippurate	NOG238907	-0.23308	0.000108	0.001651	S	[POORLY CHARACTERIZED] Function unknown;
hippurate	COG1131	0.233641	0.000108	0.001655	V	[CELLULAR PROCESSES AND SIGNALING] Defense mechanisms;
hippurate	NOG321006	-0.23303	0.000108	0.001655
hippurate	bactNOG97993	0.233597	0.000108	0.001659	S	[POORLY CHARACTERIZED] Function unknown;
hippurate	COG2605	-0.23358	0.000108	0.00166	R	[POORLY CHARACTERIZED] General function prediction only;
hippurate	NOG329952	0.232947	0.000109	0.001663
hippurate	NOG127734	0.232925	0.000109	0.001664	S	[POORLY CHARACTERIZED] Function unknown;
hippurate	NOG13775	0.232923	0.000109	0.001664	M	[CELLULAR PROCESSES AND SIGNALING] Cell wall/membrane/envelope biogenesis;
hippurate	bactNOG03638	0.232894	0.000109	0.001666	T	[CELLULAR PROCESSES AND SIGNALING] Signal transduction mechanisms;
hippurate	NOG259412	0.232895	0.000109	0.001666	S	[POORLY CHARACTERIZED] Function unknown;
hippurate	NOG235700	0.232862	0.000109	0.001669	R	[POORLY CHARACTERIZED] General function prediction only;
hippurate	bactNOG55301	0.233415	0.00011	0.001674	S	[POORLY CHARACTERIZED] Function unknown;
hippurate	COG4448	0.232785	0.00011	0.001676	E	[METABOLISM] Amino acid transport and metabolism;
hippurate	bactNOG49602	0.232771	0.00011	0.001677	S	[POORLY CHARACTERIZED] Function unknown;
hippurate	NOG69681	-0.23337	0.00011	0.001677
hippurate	NOG327003	0.232748	0.00011	0.001678
hippurate	NOG298328	0.23272	0.00011	0.00168
hippurate	NOG314573	0.232716	0.00011	0.00168
hippurate	NOG327316	0.232711	0.00011	0.00168
hippurate	NOG138257	0.232683	0.000111	0.001683
hippurate	NOG83096	0.232665	0.000111	0.001684	S	[POORLY CHARACTERIZED] Function unknown;
hippurate	COG1141	0.233229	0.000111	0.001688	C	[METABOLISM] Energy production and conversion;
hippurate	NOG318663	0.232631	0.000111	0.001688
hippurate	bactNOG51598	-0.2326	0.000111	0.00169	S	[POORLY CHARACTERIZED] Function unknown;
hippurate	NOG83397	0.232554	0.000112	0.001695	S	[POORLY CHARACTERIZED] Function unknown;
hippurate	NOG38823	-0.23312	0.000112	0.001698	S	[POORLY CHARACTERIZED] Function unknown;
hippurate	COG2073	-0.23249	0.000112	0.0017	H	[METABOLISM] Coenzyme transport and metabolism;
hippurate	NOG279044	0.232487	0.000112	0.0017
hippurate	NOG82389	-0.23308	0.000112	0.0017	S	[POORLY CHARACTERIZED] Function unknown;
hippurate	NOG291326	0.233037	0.000113	0.001703
hippurate	NOG305571	-0.23245	0.000113	0.001703
hippurate	NOG301901	0.232439	0.000113	0.001703
hippurate	NOG308472	-0.233	0.000113	0.001707
hippurate	COG0267	0.232972	0.000113	0.001707	J	[INFORMATION STORAGE AND PROCESSING] Translation, ribosomal structure and biogenesis;
hippurate	COG3845	0.232978	0.000113	0.001707	R	[POORLY CHARACTERIZED] General function prediction only;
hippurate	COG4053	0.232372	0.000113	0.001707	S	[POORLY CHARACTERIZED] Function unknown;
hippurate	NOG77479	-0.23238	0.000113	0.001707	S	[POORLY CHARACTERIZED] Function unknown;
hippurate	NOG302034	0.23296	0.000113	0.001708
hippurate	NOG263975	0.232348	0.000113	0.001709
hippurate	NOG78887	0.232284	0.000114	0.001715	S	[POORLY CHARACTERIZED] Function unknown;
hippurate	NOG301003	0.232269	0.000114	0.001716
hippurate	COG2216	-0.23284	0.000114	0.001719	P	[METABOLISM] Inorganic ion transport and metabolism;
hippurate	bactNOG43966	0.232189	0.000115	0.001724	R	[POORLY CHARACTERIZED] General function prediction only;
hippurate	COG3410	0.232785	0.000115	0.001724	S	[POORLY CHARACTERIZED] Function unknown;
hippurate	firmNOG00610	0.232143	0.000115	0.001729	V	[CELLULAR PROCESSES AND SIGNALING] Defense mechanisms;
hippurate	NOG275679	0.232698	0.000115	0.001733
hippurate	NOG235811	0.232666	0.000116	0.001736	S	[POORLY CHARACTERIZED] Function unknown;
hippurate	NOG11545	0.232028	0.000116	0.00174	S	[POORLY CHARACTERIZED] Function unknown;
hippurate	NOG139440	0.231999	0.000116	0.001743	S	[POORLY CHARACTERIZED] Function unknown;
hippurate	NOG304447	0.232586	0.000116	0.001744
hippurate	COG1042	-0.23257	0.000116	0.001745	C	[METABOLISM] Energy production and conversion;
hippurate	firmNOG16121	0.232557	0.000116	0.001746	M	[CELLULAR PROCESSES AND SIGNALING] Cell wall/membrane/envelope biogenesis;
hippurate	COG1406	0.232542	0.000117	0.001746	N	[CELLULAR PROCESSES AND SIGNALING] Cell motility;
hippurate	NOG279914	-0.23194	0.000117	0.001746
hippurate	NOG76947	-0.23252	0.000117	0.001748
hippurate	NOG306570	0.231889	0.000117	0.00175
hippurate	NOG43914	-0.23249	0.000117	0.00175	S	[POORLY CHARACTERIZED] Function unknown;
hippurate	NOG309438	0.231881	0.000117	0.00175
hippurate	COG1326	0.231865	0.000117	0.001752	R	[POORLY CHARACTERIZED] General function prediction only;
hippurate	NOG76385	-0.23183	0.000117	0.001755	S	[POORLY CHARACTERIZED] Function unknown;
hippurate	NOG290658	0.231807	0.000118	0.001757
hippurate	firmNOG12754	0.231771	0.000118	0.001759	C	[METABOLISM] Energy production and conversion;
hippurate	NOG117918	0.231785	0.000118	0.001759	S	[POORLY CHARACTERIZED] Function unknown;
hippurate	NOG68927	0.23177	0.000118	0.001759
hippurate	NOG286138	0.23178	0.000118	0.001759
hippurate	COG1493	0.232325	0.000118	0.001763	T	[CELLULAR PROCESSES AND SIGNALING] Signal transduction mechanisms;
hippurate	NOG291557	0.232305	0.000118	0.001765
hippurate	firmNOG05476	0.231702	0.000119	0.001765	S	[POORLY CHARACTERIZED] Function unknown;
hippurate	COG1399	0.232251	0.000119	0.001768	R	[POORLY CHARACTERIZED] General function prediction only;
hippurate	NOG134745	-0.23225	0.000119	0.001768
hippurate	NOG273619	0.231654	0.000119	0.001768
hippurate	NOG71396	-0.23225	0.000119	0.001768	S	[POORLY CHARACTERIZED] Function unknown;
hippurate	NOG292713	0.232143	0.00012	0.00178
hippurate	COG1836	0.231472	0.00012	0.001789	S	[POORLY CHARACTERIZED] Function unknown;
hippurate	NOG68723	0.23145	0.000121	0.001791	S	[POORLY CHARACTERIZED] Function unknown;
hippurate	NOG286250	0.231411	0.000121	0.001795
hippurate	COG1506	-0.23199	0.000121	0.001795	E	[METABOLISM] Amino acid transport and metabolism;
hippurate	NOG127504	0.231388	0.000121	0.001796
hippurate	COG1190	0.231944	0.000121	0.001799	J	[INFORMATION STORAGE AND PROCESSING] Translation, ribosomal structure and biogenesis;
hippurate	NOG116426	0.231941	0.000121	0.001799	S	[POORLY CHARACTERIZED] Function unknown;
hippurate	NOG250956	0.231347	0.000121	0.001799
hippurate	NOG305367	-0.23193	0.000122	0.001799
hippurate	NOG40850	-0.23184	0.000122	0.00181	S	[POORLY CHARACTERIZED] Function unknown;
hippurate	COG2830	-0.2318	0.000123	0.001814	S	[POORLY CHARACTERIZED] Function unknown;
hippurate	COG1995	-0.23178	0.000123	0.001815	H	[METABOLISM] Coenzyme transport and metabolism;
hippurate	COG2172	0.231776	0.000123	0.001815	T	[CELLULAR PROCESSES AND SIGNALING] Signal transduction mechanisms;
hippurate	NOG269570	0.231769	0.000123	0.001815
hippurate	NOG327866	0.231168	0.000123	0.001816
hippurate	NOG131634	0.231163	0.000123	0.001816	S	[POORLY CHARACTERIZED] Function unknown;
hippurate	NOG117897	0.231151	0.000123	0.001816	S	[POORLY CHARACTERIZED] Function unknown;
hippurate	NOG85495	-0.23168	0.000124	0.001823	S	[POORLY CHARACTERIZED] Function unknown;
hippurate	COG0475	-0.23158	0.000125	0.001835	P	[METABOLISM] Inorganic ion transport and metabolism;
hippurate	bactNOG49616	-0.23097	0.000125	0.001837	S	[POORLY CHARACTERIZED] Function unknown;
hippurate	COG1102	0.231528	0.000125	0.001839	F	[METABOLISM] Nucleotide transport and metabolism;
hippurate	NOG114121	0.230938	0.000125	0.001839	S	[POORLY CHARACTERIZED] Function unknown;
hippurate	bactNOG39227	0.230898	0.000125	0.001844	S	[POORLY CHARACTERIZED] Function unknown;
hippurate	NOG236085	-0.23146	0.000126	0.001847	S	[POORLY CHARACTERIZED] Function unknown;
hippurate	COG1842	0.231441	0.000126	0.001847	KT	[INFORMATION STORAGE AND PROCESSING] Transcription; [CELLULAR PROCESSES AND SIGNALING] Signal transduction mechanisms;
hippurate	firmNOG04535	0.23085	0.000126	0.001847	K	[INFORMATION STORAGE AND PROCESSING] Transcription;
hippurate	NOG87935	-0.23143	0.000126	0.001847	K	[INFORMATION STORAGE AND PROCESSING] Transcription;
hippurate	bactNOG04577	0.230818	0.000126	0.00185	S	[POORLY CHARACTERIZED] Function unknown;
hippurate	COG0195	0.23127	0.000127	0.001865	K	[INFORMATION STORAGE AND PROCESSING] Transcription;
hippurate	COG2054	0.230687	0.000127	0.001865	R	[POORLY CHARACTERIZED] General function prediction only;
hippurate	bactNOG49839	0.230687	0.000127	0.001865	G	[METABOLISM] Carbohydrate transport and metabolism;
hippurate	bactNOG60889	-0.23119	0.000128	0.001874	S	[POORLY CHARACTERIZED] Function unknown;
hippurate	NOG252478	0.231175	0.000128	0.001874
hippurate	NOG69053	0.230592	0.000128	0.001874
hippurate	NOG73707	0.230606	0.000128	0.001874	S	[POORLY CHARACTERIZED] Function unknown;
hippurate	COG1575	-0.23115	0.000128	0.001876	H	[METABOLISM] Coenzyme transport and metabolism;
hippurate	NOG149143	-0.23054	0.000128	0.001878	S	[POORLY CHARACTERIZED] Function unknown;
hippurate	COG2256	0.231113	0.000129	0.00188	L	[INFORMATION STORAGE AND PROCESSING] Replication, recombination and repair;
hippurate	NOG82907	-0.23107	0.000129	0.001885	S	[POORLY CHARACTERIZED] Function unknown;
hippurate	COG2023	0.23043	0.000129	0.00189	J	[INFORMATION STORAGE AND PROCESSING] Translation, ribosomal structure and biogenesis;
hippurate	NOG244245	0.23042	0.00013	0.00189	S	[POORLY CHARACTERIZED] Function unknown;
hippurate	bactNOG25803	0.230417	0.00013	0.00189	P	[METABOLISM] Inorganic ion transport and metabolism;
hippurate	NOG236288	0.230425	0.00013	0.00189	K	[INFORMATION STORAGE AND PROCESSING] Transcription;
hippurate	COG4865	0.230398	0.00013	0.001892	E	[METABOLISM] Amino acid transport and metabolism;
hippurate	NOG147999	0.230969	0.00013	0.001893	S	[POORLY CHARACTERIZED] Function unknown;
hippurate	COG3833	0.230947	0.00013	0.001895	G	[METABOLISM] Carbohydrate transport and metabolism;
hippurate	NOG80387	-0.23091	0.00013	0.001899
hippurate	NOG13054	0.230312	0.000131	0.0019	C	[METABOLISM] Energy production and conversion;
hippurate	NOG67887	0.230279	0.000131	0.001903	S	[POORLY CHARACTERIZED] Function unknown;
hippurate	NOG288654	0.230217	0.000131	0.001911
hippurate	NOG239964	0.230173	0.000132	0.001916	S	[POORLY CHARACTERIZED] Function unknown;
hippurate	NOG80920	-0.23073	0.000132	0.001918	M	[CELLULAR PROCESSES AND SIGNALING] Cell wall/membrane/envelope biogenesis;
hippurate	NOG120620	-0.23072	0.000132	0.001919	S	[POORLY CHARACTERIZED] Function unknown;
hippurate	NOG87386	-0.2307	0.000132	0.001921	S	[POORLY CHARACTERIZED] Function unknown;
hippurate	NOG120321	-0.23068	0.000132	0.001922	S	[POORLY CHARACTERIZED] Function unknown;
hippurate	NOG126598	-0.23066	0.000133	0.001924	S	[POORLY CHARACTERIZED] Function unknown;
hippurate	NOG81242	0.230074	0.000133	0.001924	S	[POORLY CHARACTERIZED] Function unknown;
hippurate	COG0272	0.2306	0.000133	0.00193	L	[INFORMATION STORAGE AND PROCESSING] Replication, recombination and repair;
hippurate	NOG240716	0.229907	0.000134	0.001944	S	[POORLY CHARACTERIZED] Function unknown;
hippurate	bactNOG19492	-0.22991	0.000134	0.001944	K	[INFORMATION STORAGE AND PROCESSING] Transcription;
hippurate	NOG83994	-0.23046	0.000134	0.001946	S	[POORLY CHARACTERIZED] Function unknown;
hippurate	NOG44312	0.230458	0.000135	0.001946
hippurate	COG0640	0.230433	0.000135	0.001949	K	[INFORMATION STORAGE AND PROCESSING] Transcription;
hippurate	bactNOG87691	-0.22985	0.000135	0.001949	R	[POORLY CHARACTERIZED] General function prediction only;
hippurate	bactNOG98346	0.229809	0.000135	0.001953	C	[METABOLISM] Energy production and conversion;
hippurate	COG1909	0.229798	0.000135	0.001954	S	[POORLY CHARACTERIZED] Function unknown;
hippurate	bactNOG74389	0.230359	0.000135	0.001955	M	[CELLULAR PROCESSES AND SIGNALING] Cell wall/membrane/envelope biogenesis;
hippurate	NOG70238	0.229773	0.000136	0.001955	R	[POORLY CHARACTERIZED] General function prediction only;
hippurate	NOG317068	0.229755	0.000136	0.001957
hippurate	arCOG02488	0.229682	0.000136	0.001966	S	[POORLY CHARACTERIZED] Function unknown;
hippurate	COG4586	0.230253	0.000136	0.001966	R	[POORLY CHARACTERIZED] General function prediction only;
hippurate	NOG83888	0.22965	0.000137	0.001969	S	[POORLY CHARACTERIZED] Function unknown;
hippurate	NOG39502	-0.22961	0.000137	0.001973	R	[POORLY CHARACTERIZED] General function prediction only;
hippurate	bactNOG36826	-0.23017	0.000137	0.001975	K	[INFORMATION STORAGE AND PROCESSING] Transcription;
hippurate	bactNOG68519	0.229525	0.000138	0.001983	M	[CELLULAR PROCESSES AND SIGNALING] Cell wall/membrane/envelope biogenesis;
hippurate	NOG04883	-0.23004	0.000138	0.001989	S	[POORLY CHARACTERIZED] Function unknown;
hippurate	NOG268722	0.229462	0.000138	0.001989
hippurate	NOG146690	0.229466	0.000138	0.001989	R	[POORLY CHARACTERIZED] General function prediction only;
hippurate	NOG326359	0.22943	0.000139	0.001993
hippurate	NOG123582	-0.22999	0.000139	0.001994	S	[POORLY CHARACTERIZED] Function unknown;
hippurate	COG1470	-0.22998	0.000139	0.001995	S	[POORLY CHARACTERIZED] Function unknown;
hippurate	NOG69416	0.229363	0.000139	0.002	S	[POORLY CHARACTERIZED] Function unknown;
hippurate	NOG301557	-0.22991	0.00014	0.002003
hippurate	firmNOG05138	0.229326	0.00014	0.002003	S	[POORLY CHARACTERIZED] Function unknown;
hippurate	NOG326978	0.229311	0.00014	0.002004
hippurate	NOG45794	-0.22983	0.00014	0.002011
hippurate	NOG299833	0.229803	0.000141	0.002014
hippurate	NOG247381	0.229779	0.000141	0.002016	S	[POORLY CHARACTERIZED] Function unknown;
hippurate	bactNOG85684	0.229764	0.000141	0.002017	M	[CELLULAR PROCESSES AND SIGNALING] Cell wall/membrane/envelope biogenesis;
hippurate	NOG133866	0.229196	0.000141	0.002017	S	[POORLY CHARACTERIZED] Function unknown;
hippurate	COG1940	-0.22974	0.000141	0.002019	KG	[INFORMATION STORAGE AND PROCESSING] Transcription; [METABOLISM] Carbohydrate transport and metabolism;
hippurate	NOG123793	-0.22972	0.000141	0.002021	S	[POORLY CHARACTERIZED] Function unknown;
hippurate	NOG114125	-0.22971	0.000142	0.002022	M	[CELLULAR PROCESSES AND SIGNALING] Cell wall/membrane/envelope biogenesis;
hippurate	bactNOG31431	0.22913	0.000142	0.002022	M	[CELLULAR PROCESSES AND SIGNALING] Cell wall/membrane/envelope biogenesis;
hippurate	NOG79778	-0.22966	0.000142	0.002027	S	[POORLY CHARACTERIZED] Function unknown;
hippurate	COG0157	-0.22964	0.000142	0.002028	H	[METABOLISM] Coenzyme transport and metabolism;
hippurate	firmNOG05539	0.22907	0.000142	0.002028	U	[CELLULAR PROCESSES AND SIGNALING] Intracellular trafficking, secretion, and vesicular transport;
hippurate	NOG274559	0.229034	0.000143	0.002032
hippurate	NOG117277	-0.22901	0.000143	0.002035
hippurate	NOG320065	0.22897	0.000143	0.002038
hippurate	fuNOG03193	0.228972	0.000143	0.002038	U	[CELLULAR PROCESSES AND SIGNALING] Intracellular trafficking, secretion, and vesicular transport;
hippurate	NOG313636	0.228936	0.000144	0.002042
hippurate	COG1809	0.22891	0.000144	0.002045	S	[POORLY CHARACTERIZED] Function unknown;
hippurate	COG1137	-0.22942	0.000144	0.002052	R	[POORLY CHARACTERIZED] General function prediction only;
hippurate	COG1996	0.228821	0.000145	0.002056	K	[INFORMATION STORAGE AND PROCESSING] Transcription;
hippurate	COG1808	-0.22937	0.000145	0.002058	S	[POORLY CHARACTERIZED] Function unknown;
hippurate	bactNOG40015	0.228791	0.000145	0.002059	M	[CELLULAR PROCESSES AND SIGNALING] Cell wall/membrane/envelope biogenesis;
hippurate	bactNOG71310	0.229316	0.000145	0.002064	V	[CELLULAR PROCESSES AND SIGNALING] Defense mechanisms;
hippurate	actNOG01227	-0.22874	0.000146	0.002064	T	[CELLULAR PROCESSES AND SIGNALING] Signal transduction mechanisms;
hippurate	NOG289821	0.22873	0.000146	0.002065
hippurate	COG2856	0.229249	0.000146	0.002068	E	[METABOLISM] Amino acid transport and metabolism;
hippurate	COG4074	0.228693	0.000146	0.002068	C	[METABOLISM] Energy production and conversion;
hippurate	NOG126345	0.228679	0.000146	0.002068	S	[POORLY CHARACTERIZED] Function unknown;
hippurate	NOG249667	0.228678	0.000146	0.002068	S	[POORLY CHARACTERIZED] Function unknown;
hippurate	NOG306739	0.228687	0.000146	0.002068
hippurate	NOG123253	0.228666	0.000146	0.002069	S	[POORLY CHARACTERIZED] Function unknown;
hippurate	NOG119703	0.228647	0.000146	0.00207	S	[POORLY CHARACTERIZED] Function unknown;
hippurate	COG3682	0.229198	0.000147	0.002071	K	[INFORMATION STORAGE AND PROCESSING] Transcription;
hippurate	NOG11755	0.229196	0.000147	0.002071	S	[POORLY CHARACTERIZED] Function unknown;
hippurate	COG0486	0.229151	0.000147	0.002077	R	[POORLY CHARACTERIZED] General function prediction only;
hippurate	NOG74093	-0.22855	0.000147	0.00208	E	[METABOLISM] Amino acid transport and metabolism;
hippurate	COG4038	0.228544	0.000147	0.002081	S	[POORLY CHARACTERIZED] Function unknown;
hippurate	NOG320328	0.22854	0.000148	0.002081
hippurate	NOG118713	0.229098	0.000148	0.002081	G	[METABOLISM] Carbohydrate transport and metabolism;
hippurate	COG0479	-0.22904	0.000148	0.002088	C	[METABOLISM] Energy production and conversion;
hippurate	NOG286175	0.228458	0.000148	0.002089
hippurate	firmNOG16991	-0.22845	0.000148	0.002089	S	[POORLY CHARACTERIZED] Function unknown;
hippurate	bactNOG00416	0.228445	0.000148	0.00209	L	[INFORMATION STORAGE AND PROCESSING] Replication, recombination and repair;
hippurate	NOG74030	-0.22899	0.000149	0.002092	S	[POORLY CHARACTERIZED] Function unknown;
hippurate	bactNOG98329	-0.2284	0.000149	0.002095	P	[METABOLISM] Inorganic ion transport and metabolism;
hippurate	NOG288044	0.228958	0.000149	0.002095
hippurate	NOG121000	0.22835	0.000149	0.0021	S	[POORLY CHARACTERIZED] Function unknown;
hippurate	NOG115668	0.228896	0.00015	0.002102	G	[METABOLISM] Carbohydrate transport and metabolism;
hippurate	NOG72817	-0.22887	0.00015	0.002104	S	[POORLY CHARACTERIZED] Function unknown;
hippurate	COG1730	0.228313	0.00015	0.002104	O	[CELLULAR PROCESSES AND SIGNALING] Posttranslational modification, protein turnover, chaperones;
hippurate	NOG72750	-0.22886	0.00015	0.002105
hippurate	COG2243	-0.22884	0.00015	0.002106	H	[METABOLISM] Coenzyme transport and metabolism;
hippurate	NOG319437	0.228254	0.00015	0.002107
hippurate	NOG87259	-0.22883	0.00015	0.002107	S	[POORLY CHARACTERIZED] Function unknown;
hippurate	bactNOG31100	0.228258	0.00015	0.002107	K	[INFORMATION STORAGE AND PROCESSING] Transcription;
hippurate	COG4288	0.228232	0.000151	0.002109	S	[POORLY CHARACTERIZED] Function unknown;
hippurate	COG2812	0.22873	0.000151	0.002118	L	[INFORMATION STORAGE AND PROCESSING] Replication, recombination and repair;
hippurate	NOG267824	0.228121	0.000152	0.002124
hippurate	NOG84703	-0.22811	0.000152	0.002125	R	[POORLY CHARACTERIZED] General function prediction only;
hippurate	NOG75023	0.228644	0.000152	0.002128	K	[INFORMATION STORAGE AND PROCESSING] Transcription;
hippurate	COG0647	0.228637	0.000152	0.002128	G	[METABOLISM] Carbohydrate transport and metabolism;
hippurate	arCOG07793	0.228037	0.000153	0.002132	S	[POORLY CHARACTERIZED] Function unknown;
hippurate	NOG25011	0.228043	0.000153	0.002132	S	[POORLY CHARACTERIZED] Function unknown;
hippurate	COG0826	0.228592	0.000153	0.002132	O	[CELLULAR PROCESSES AND SIGNALING] Posttranslational modification, protein turnover, chaperones;
hippurate	NOG87804	-0.22797	0.000153	0.00214	U	[CELLULAR PROCESSES AND SIGNALING] Intracellular trafficking, secretion, and vesicular transport;
hippurate	NOG307781	0.227952	0.000154	0.002142
hippurate	NOG269016	0.227915	0.000154	0.002146
hippurate	COG0783	-0.22843	0.000154	0.002152	P	[METABOLISM] Inorganic ion transport and metabolism;
hippurate	NOG273833	0.227846	0.000155	0.002154
hippurate	COG0514	-0.22838	0.000155	0.002157	L	[INFORMATION STORAGE AND PROCESSING] Replication, recombination and repair;
hippurate	NOG256093	0.22782	0.000155	0.002157	U	[CELLULAR PROCESSES AND SIGNALING] Intracellular trafficking, secretion, and vesicular transport;
hippurate	COG3271	0.227808	0.000155	0.002158	R	[POORLY CHARACTERIZED] General function prediction only;
hippurate	NOG138139	0.227783	0.000155	0.00216	S	[POORLY CHARACTERIZED] Function unknown;
hippurate	bactNOG90788	0.227773	0.000155	0.002161
hippurate	bactNOG92429	0.227715	0.000156	0.002169	I	[METABOLISM] Lipid transport and metabolism;
hippurate	COG1525	0.227702	0.000156	0.002169	L	[INFORMATION STORAGE AND PROCESSING] Replication, recombination and repair;
hippurate	NOG69506	0.227701	0.000156	0.002169
hippurate	NOG252866	-0.22824	0.000156	0.002171	S	[POORLY CHARACTERIZED] Function unknown;
hippurate	NOG301610	0.227657	0.000157	0.002173
hippurate	NOG83568	0.227662	0.000157	0.002173
hippurate	NOG258025	0.227604	0.000157	0.00218	S	[POORLY CHARACTERIZED] Function unknown;
hippurate	NOG73551	-0.22815	0.000157	0.00218
hippurate	COG1271	-0.22812	0.000158	0.002184	C	[METABOLISM] Energy production and conversion;
hippurate	NOG83090	-0.22756	0.000158	0.002184	S	[POORLY CHARACTERIZED] Function unknown;
hippurate	COG1829	0.227542	0.000158	0.002186	R	[POORLY CHARACTERIZED] General function prediction only;
hippurate	NOG149412	0.227519	0.000158	0.002188	K	[INFORMATION STORAGE AND PROCESSING] Transcription;
hippurate	NOG25897	0.227466	0.000159	0.002195
hippurate	NOG39872	-0.22799	0.000159	0.002199
hippurate	COG0143	0.227962	0.000159	0.002203	J	[INFORMATION STORAGE AND PROCESSING] Translation, ribosomal structure and biogenesis;
hippurate	NOG67470	-0.22793	0.00016	0.002206
hippurate	NOG43673	0.227323	0.00016	0.002213
hippurate	NOG120997	0.227872	0.00016	0.002214
hippurate	NOG123440	0.227294	0.000161	0.002216
hippurate	bactNOG65044	0.227269	0.000161	0.002217	T	[CELLULAR PROCESSES AND SIGNALING] Signal transduction mechanisms;
hippurate	COG1431	0.227264	0.000161	0.002217	J	[INFORMATION STORAGE AND PROCESSING] Translation, ribosomal structure and biogenesis;
hippurate	NOG137012	0.22728	0.000161	0.002217
hippurate	NOG329340	0.22727	0.000161	0.002217
hippurate	NOG25111	0.227252	0.000161	0.002218	S	[POORLY CHARACTERIZED] Function unknown;
hippurate	COG0188	0.227788	0.000161	0.002219	L	[INFORMATION STORAGE AND PROCESSING] Replication, recombination and repair;
hippurate	COG1595	-0.2278	0.000161	0.002219	K	[INFORMATION STORAGE AND PROCESSING] Transcription;
hippurate	NOG80868	-0.22778	0.000161	0.002219	S	[POORLY CHARACTERIZED] Function unknown;
hippurate	NOG75956	0.227198	0.000162	0.002222
hippurate	NOG119278	0.227651	0.000163	0.002237
hippurate	NOG122874	0.227638	0.000163	0.002237	S	[POORLY CHARACTERIZED] Function unknown;
hippurate	NOG327570	0.227083	0.000163	0.002237
hippurate	NOG262106	0.227617	0.000163	0.002239	S	[POORLY CHARACTERIZED] Function unknown;
hippurate	NOG322864	0.227054	0.000163	0.00224
hippurate	NOG87725	-0.22757	0.000164	0.002245
hippurate	NOG114060	0.227529	0.000164	0.002248
hippurate	NOG128069	-0.22753	0.000164	0.002248	S	[POORLY CHARACTERIZED] Function unknown;
hippurate	NOG73544	-0.22754	0.000164	0.002248
hippurate	NOG257717	0.226947	0.000165	0.002252	S	[POORLY CHARACTERIZED] Function unknown;
hippurate	COG1221	-0.22693	0.000165	0.002254	KT	[INFORMATION STORAGE AND PROCESSING] Transcription; [CELLULAR PROCESSES AND SIGNALING] Signal transduction mechanisms;
hippurate	NOG77176	-0.22747	0.000165	0.002255	S	[POORLY CHARACTERIZED] Function unknown;
hippurate	NOG127598	0.226894	0.000165	0.002257
hippurate	NOG86464	-0.22741	0.000166	0.002262
hippurate	NOG330356	-0.22684	0.000166	0.002263
hippurate	COG1961	0.227388	0.000166	0.002264	L	[INFORMATION STORAGE AND PROCESSING] Replication, recombination and repair;
hippurate	bactNOG61245	0.227335	0.000166	0.002271	L	[INFORMATION STORAGE AND PROCESSING] Replication, recombination and repair;
hippurate	NOG06453	0.227312	0.000167	0.002273	S	[POORLY CHARACTERIZED] Function unknown;
hippurate	NOG321108	0.226746	0.000167	0.002275
hippurate	NOG121937	0.226731	0.000167	0.002276	S	[POORLY CHARACTERIZED] Function unknown;
hippurate	COG2893	-0.22671	0.000167	0.002278	G	[METABOLISM] Carbohydrate transport and metabolism;
hippurate	NOG137560	-0.22669	0.000167	0.00228
hippurate	NOG75319	-0.22724	0.000168	0.002281	S	[POORLY CHARACTERIZED] Function unknown;
hippurate	NOG242055	0.226623	0.000168	0.002289	R	[POORLY CHARACTERIZED] General function prediction only;
hippurate	bactNOG08390	0.226608	0.000168	0.002291	G	[METABOLISM] Carbohydrate transport and metabolism;
hippurate	bactNOG75970	0.22659	0.000169	0.002293	R	[POORLY CHARACTERIZED] General function prediction only;
hippurate	COG1461	0.227116	0.000169	0.002295	R	[POORLY CHARACTERIZED] General function prediction only;
hippurate	NOG113320	-0.22709	0.000169	0.002299	S	[POORLY CHARACTERIZED] Function unknown;
hippurate	COG5434	-0.22704	0.00017	0.002306	M	[CELLULAR PROCESSES AND SIGNALING] Cell wall/membrane/envelope biogenesis;
hippurate	COG0162	0.226987	0.00017	0.002313	J	[INFORMATION STORAGE AND PROCESSING] Translation, ribosomal structure and biogenesis;
hippurate	NOG281467	0.226976	0.00017	0.002314
hippurate	NOG69352	0.226419	0.000171	0.002314	S	[POORLY CHARACTERIZED] Function unknown;
hippurate	COG1658	0.226939	0.000171	0.002317	L	[INFORMATION STORAGE AND PROCESSING] Replication, recombination and repair;
hippurate	NOG78759	0.226385	0.000171	0.002317	S	[POORLY CHARACTERIZED] Function unknown;
hippurate	bactNOG35348	0.226383	0.000171	0.002317	L	[INFORMATION STORAGE AND PROCESSING] Replication, recombination and repair;
hippurate	NOG39246	0.226891	0.000171	0.002322	S	[POORLY CHARACTERIZED] Function unknown;
hippurate	bactNOG00621	0.226301	0.000172	0.002327	P	[METABOLISM] Inorganic ion transport and metabolism;
hippurate	bactNOG59307	-0.2263	0.000172	0.002327	T	[CELLULAR PROCESSES AND SIGNALING] Signal transduction mechanisms;
hippurate	COG1630	0.22626	0.000172	0.002333	S	[POORLY CHARACTERIZED] Function unknown;
hippurate	NOG135464	0.226238	0.000173	0.002335	S	[POORLY CHARACTERIZED] Function unknown;
hippurate	NOG46046	-0.22678	0.000173	0.002335	S	[POORLY CHARACTERIZED] Function unknown;
hippurate	NOG10149	0.226191	0.000173	0.002341	S	[POORLY CHARACTERIZED] Function unknown;
hippurate	firmNOG08307	-0.22616	0.000174	0.002345	R	[POORLY CHARACTERIZED] General function prediction only;
hippurate	firmNOG17856	0.226109	0.000174	0.002352	K	[INFORMATION STORAGE AND PROCESSING] Transcription;
hippurate	COG4550	0.226088	0.000174	0.002353	S	[POORLY CHARACTERIZED] Function unknown;
hippurate	NOG247916	-0.22608	0.000175	0.002353	S	[POORLY CHARACTERIZED] Function unknown;
hippurate	NOG80043	-0.22664	0.000174	0.002353	S	[POORLY CHARACTERIZED] Function unknown;
hippurate	COG0763	-0.22658	0.000175	0.002361	M	[CELLULAR PROCESSES AND SIGNALING] Cell wall/membrane/envelope biogenesis;
hippurate	COG4799	-0.22651	0.000176	0.002371	I	[METABOLISM] Lipid transport and metabolism;
hippurate	NOG127150	-0.22649	0.000176	0.002372
hippurate	NOG318855	0.225884	0.000177	0.002382
hippurate	NOG301673	-0.22641	0.000177	0.002384
hippurate	COG2118	0.225843	0.000177	0.002384	R	[POORLY CHARACTERIZED] General function prediction only;
hippurate	COG3887	0.226387	0.000177	0.002384	T	[CELLULAR PROCESSES AND SIGNALING] Signal transduction mechanisms;
hippurate	NOG122222	-0.22584	0.000177	0.002384	S	[POORLY CHARACTERIZED] Function unknown;
hippurate	bactNOG22911	0.22584	0.000177	0.002384	R	[POORLY CHARACTERIZED] General function prediction only;
hippurate	firmNOG18157	0.226352	0.000178	0.002388	K	[INFORMATION STORAGE AND PROCESSING] Transcription;
hippurate	COG2060	-0.22633	0.000178	0.00239	P	[METABOLISM] Inorganic ion transport and metabolism;
hippurate	NOG292448	0.226238	0.000179	0.002405
hippurate	NOG315894	-0.22568	0.000179	0.002406
hippurate	NOG74482	0.225639	0.00018	0.002412	S	[POORLY CHARACTERIZED] Function unknown;
hippurate	bactNOG95679	0.225613	0.00018	0.002415	S	[POORLY CHARACTERIZED] Function unknown;
hippurate	arCOG02487	0.2256	0.00018	0.002416	S	[POORLY CHARACTERIZED] Function unknown;
hippurate	bactNOG57903	0.225597	0.00018	0.002416	G	[METABOLISM] Carbohydrate transport and metabolism;
hippurate	NOG05493	-0.22613	0.00018	0.002416	S	[POORLY CHARACTERIZED] Function unknown;
hippurate	NOG76052	-0.22608	0.000181	0.002425	S	[POORLY CHARACTERIZED] Function unknown;
hippurate	COG0101	0.226066	0.000181	0.002425	J	[INFORMATION STORAGE AND PROCESSING] Translation, ribosomal structure and biogenesis;
hippurate	bactNOG08187	0.22552	0.000181	0.002425	S	[POORLY CHARACTERIZED] Function unknown;
hippurate	NOG127386	0.225496	0.000182	0.002426
hippurate	NOG16658	0.226038	0.000182	0.002426	S	[POORLY CHARACTERIZED] Function unknown;
hippurate	NOG41553	-0.22604	0.000182	0.002426	S	[POORLY CHARACTERIZED] Function unknown;
hippurate	COG2388	-0.22598	0.000182	0.002434	R	[POORLY CHARACTERIZED] General function prediction only;
hippurate	COG1214	0.2259	0.000183	0.002447	O	[CELLULAR PROCESSES AND SIGNALING] Posttranslational modification, protein turnover, chaperones;
hippurate	NOG325887	-0.22577	0.000185	0.002467
hippurate	NOG122064	0.225215	0.000185	0.002469	S	[POORLY CHARACTERIZED] Function unknown;
hippurate	NOG43530	-0.22571	0.000186	0.002475	S	[POORLY CHARACTERIZED] Function unknown;
hippurate	COG2403	0.225121	0.000186	0.002481	R	[POORLY CHARACTERIZED] General function prediction only;
hippurate	NOG131347	0.225658	0.000186	0.002481	S	[POORLY CHARACTERIZED] Function unknown;
hippurate	NOG292226	-0.22512	0.000186	0.002481
hippurate	COG1633	0.225625	0.000187	0.002486	S	[POORLY CHARACTERIZED] Function unknown;
hippurate	NOG294212	0.225589	0.000187	0.002491
hippurate	NOG69369	0.225019	0.000188	0.002495	S	[POORLY CHARACTERIZED] Function unknown;
hippurate	COG3957	0.225505	0.000188	0.002503	G	[METABOLISM] Carbohydrate transport and metabolism;
hippurate	NOG82072	0.2255	0.000188	0.002503	S	[POORLY CHARACTERIZED] Function unknown;
hippurate	NOG75714	0.224927	0.000189	0.002508	S	[POORLY CHARACTERIZED] Function unknown;
hippurate	COG1294	-0.22543	0.000189	0.002513	C	[METABOLISM] Energy production and conversion;
hippurate	NOG129786	0.224829	0.00019	0.002522
hippurate	COG0738	-0.22533	0.00019	0.002526	G	[METABOLISM] Carbohydrate transport and metabolism;
hippurate	COG2218	0.224802	0.00019	0.002526	C	[METABOLISM] Energy production and conversion;
hippurate	NOG84098	-0.22533	0.00019	0.002526
hippurate	COG3320	0.225323	0.000191	0.002526	Q	[METABOLISM] Secondary metabolites biosynthesis, transport and catabolism;
hippurate	arCOG03032	0.224765	0.000191	0.002528	R	[POORLY CHARACTERIZED] General function prediction only;
hippurate	COG4009	0.224766	0.000191	0.002528	S	[POORLY CHARACTERIZED] Function unknown;
hippurate	NOG327939	0.225229	0.000192	0.002539
hippurate	COG0466	0.225163	0.000193	0.002549	O	[CELLULAR PROCESSES AND SIGNALING] Posttranslational modification, protein turnover, chaperones;
hippurate	COG2197	-0.22514	0.000193	0.002552	TK	[CELLULAR PROCESSES AND SIGNALING] Signal transduction mechanisms; [INFORMATION STORAGE AND PROCESSING] Transcription;
hippurate	NOG238819	0.224589	0.000193	0.002554	S	[POORLY CHARACTERIZED] Function unknown;
hippurate	NOG71061	-0.22505	0.000194	0.002566
hippurate	NOG86874	-0.2245	0.000194	0.002567	S	[POORLY CHARACTERIZED] Function unknown;
hippurate	NOG131486	-0.22501	0.000195	0.00257	S	[POORLY CHARACTERIZED] Function unknown;
hippurate	COG1771	0.224394	0.000196	0.002583	S	[POORLY CHARACTERIZED] Function unknown;
hippurate	NOG294851	0.224922	0.000196	0.002583
hippurate	COG4868	0.22486	0.000197	0.002593	S	[POORLY CHARACTERIZED] Function unknown;
hippurate	COG4769	0.224852	0.000197	0.002594	S	[POORLY CHARACTERIZED] Function unknown;
hippurate	bactNOG93469	0.224829	0.000197	0.002596	S	[POORLY CHARACTERIZED] Function unknown;
hippurate	COG2144	0.224295	0.000197	0.002596	R	[POORLY CHARACTERIZED] General function prediction only;
hippurate	NOG14316	-0.22476	0.000198	0.002605	S	[POORLY CHARACTERIZED] Function unknown;
hippurate	NOG298105	0.224232	0.000198	0.002605
hippurate	COG1903	-0.22472	0.000198	0.002612	H	[METABOLISM] Coenzyme transport and metabolism;
hippurate	NOG140289	0.224102	0.0002	0.002626	R	[POORLY CHARACTERIZED] General function prediction only;
hippurate	NOG254783	-0.22408	0.0002	0.002628	S	[POORLY CHARACTERIZED] Function unknown;
hippurate	bactNOG00612	0.224577	0.0002	0.002634	L	[INFORMATION STORAGE AND PROCESSING] Replication, recombination and repair;
hippurate	COG1077	0.224565	0.0002	0.002635	D	[CELLULAR PROCESSES AND SIGNALING] Cell cycle control, cell division, chromosome partitioning;
hippurate	NOG118063	0.223968	0.000201	0.002644	S	[POORLY CHARACTERIZED] Function unknown;
hippurate	NOG266720	0.224501	0.000201	0.002644
hippurate	NOG73361	0.223976	0.000201	0.002644	K	[INFORMATION STORAGE AND PROCESSING] Transcription;
hippurate	NOG74687	-0.22448	0.000202	0.002645
hippurate	NOG126496	-0.22447	0.000202	0.002647	G	[METABOLISM] Carbohydrate transport and metabolism;
hippurate	COG1437	0.224453	0.000202	0.002648	F	[METABOLISM] Nucleotide transport and metabolism;
hippurate	NOG13366	0.223918	0.000202	0.002649	S	[POORLY CHARACTERIZED] Function unknown;
hippurate	NOG276712	-0.2244	0.000203	0.002655
hippurate	NOG246346	-0.22384	0.000203	0.00266
hippurate	COG2524	0.223823	0.000203	0.002662	K	[INFORMATION STORAGE AND PROCESSING] Transcription;
hippurate	COG1739	0.22434	0.000204	0.002663	S	[POORLY CHARACTERIZED] Function unknown;
hippurate	COG3404	-0.22432	0.000204	0.002667	E	[METABOLISM] Amino acid transport and metabolism;
hippurate	NOG10527	0.224294	0.000204	0.002669	S	[POORLY CHARACTERIZED] Function unknown;
hippurate	NOG258815	-0.22428	0.000204	0.002672	S	[POORLY CHARACTERIZED] Function unknown;
hippurate	NOG322237	0.223725	0.000205	0.002675
hippurate	bactNOG05505	0.224241	0.000205	0.002676	R	[POORLY CHARACTERIZED] General function prediction only;
hippurate	COG3799	0.223697	0.000205	0.002678	E	[METABOLISM] Amino acid transport and metabolism;
hippurate	COG2259	-0.22421	0.000205	0.002679	S	[POORLY CHARACTERIZED] Function unknown;
hippurate	NOG120367	0.224196	0.000205	0.002681	L	[INFORMATION STORAGE AND PROCESSING] Replication, recombination and repair;
hippurate	NOG312393	0.223648	0.000206	0.002684
hippurate	NOG285877	-0.22364	0.000206	0.002685
hippurate	bactNOG34892	0.223602	0.000206	0.00269	E	[METABOLISM] Amino acid transport and metabolism;
hippurate	COG5107	0.22357	0.000207	0.002695	A	[INFORMATION STORAGE AND PROCESSING] RNA processing and modification;
hippurate	COG1029	0.223543	0.000207	0.002699	C	[METABOLISM] Energy production and conversion;
hippurate	NOG255777	0.223537	0.000207	0.002699	S	[POORLY CHARACTERIZED] Function unknown;
hippurate	bactNOG10926	0.223517	0.000208	0.002701	R	[POORLY CHARACTERIZED] General function prediction only;
hippurate	arCOG02878	0.223506	0.000208	0.002702	G	[METABOLISM] Carbohydrate transport and metabolism;
hippurate	firmNOG02948	0.223502	0.000208	0.002702	O	[CELLULAR PROCESSES AND SIGNALING] Posttranslational modification, protein turnover, chaperones;
hippurate	COG4133	-0.22347	0.000208	0.002706	O	[CELLULAR PROCESSES AND SIGNALING] Posttranslational modification, protein turnover, chaperones;
hippurate	COG2986	-0.22392	0.000209	0.002719	E	[METABOLISM] Amino acid transport and metabolism;
hippurate	COG4055	0.223379	0.00021	0.002721	H	[METABOLISM] Coenzyme transport and metabolism;
hippurate	bactNOG101558	0.223363	0.00021	0.002723	S	[POORLY CHARACTERIZED] Function unknown;
hippurate	NOG139698	-0.22327	0.000211	0.002739	S	[POORLY CHARACTERIZED] Function unknown;
hippurate	NOG293330	-0.22325	0.000211	0.002742
hippurate	COG3694	0.223749	0.000212	0.002745	R	[POORLY CHARACTERIZED] General function prediction only;
hippurate	bactNOG31010	0.223206	0.000212	0.002746	S	[POORLY CHARACTERIZED] Function unknown;
hippurate	NOG122647	-0.22374	0.000212	0.002746	S	[POORLY CHARACTERIZED] Function unknown;
hippurate	NOG268405	0.223733	0.000212	0.002746
hippurate	NOG81087	-0.22372	0.000212	0.002746
hippurate	NOG324207	0.223177	0.000212	0.002749
hippurate	NOG308524	0.223682	0.000213	0.002751
hippurate	NOG45554	0.223157	0.000213	0.002751	S	[POORLY CHARACTERIZED] Function unknown;
hippurate	bactNOG11802	0.223138	0.000213	0.002752	E	[METABOLISM] Amino acid transport and metabolism;
hippurate	NOG72539	0.223138	0.000213	0.002752	S	[POORLY CHARACTERIZED] Function unknown;
hippurate	COG4640	0.223084	0.000214	0.002761	S	[POORLY CHARACTERIZED] Function unknown;
hippurate	COG1585	0.223573	0.000214	0.002766	OU	[CELLULAR PROCESSES AND SIGNALING] Posttranslational modification, protein turnover, chaperones; [CELLULAR PROCESSES AND SIGNALING] Intracellular trafficking, secretion, and vesicular transport;
hippurate	COG1649	-0.22357	0.000214	0.002766	S	[POORLY CHARACTERIZED] Function unknown;
hippurate	NOG124766	0.223031	0.000214	0.002768	S	[POORLY CHARACTERIZED] Function unknown;
hippurate	NOG74849	0.223026	0.000215	0.002768	U	[CELLULAR PROCESSES AND SIGNALING] Intracellular trafficking, secretion, and vesicular transport;
hippurate	COG0306	-0.22352	0.000215	0.002771	P	[METABOLISM] Inorganic ion transport and metabolism;
hippurate	COG0353	0.222992	0.000215	0.002771	L	[INFORMATION STORAGE AND PROCESSING] Replication, recombination and repair;
hippurate	COG1565	0.222985	0.000215	0.002771	S	[POORLY CHARACTERIZED] Function unknown;
hippurate	NOG130251	-0.2235	0.000215	0.002771
hippurate	bactNOG59838	0.222902	0.000216	0.002783	G	[METABOLISM] Carbohydrate transport and metabolism;
hippurate	COG1216	-0.22342	0.000216	0.002783	R	[POORLY CHARACTERIZED] General function prediction only;
hippurate	NOG148953	-0.22342	0.000216	0.002783	K	[INFORMATION STORAGE AND PROCESSING] Transcription;
hippurate	NOG81686	-0.22343	0.000216	0.002783
hippurate	COG0330	0.22341	0.000217	0.002783	O	[CELLULAR PROCESSES AND SIGNALING] Posttranslational modification, protein turnover, chaperones;
hippurate	NOG130147	-0.22338	0.000217	0.002787
hippurate	NOG330947	0.223381	0.000217	0.002787
hippurate	NOG243366	0.222848	0.000217	0.002788	S	[POORLY CHARACTERIZED] Function unknown;
hippurate	NOG83227	-0.22333	0.000218	0.002795	S	[POORLY CHARACTERIZED] Function unknown;
hippurate	NOG08143	0.223232	0.000219	0.002811	S	[POORLY CHARACTERIZED] Function unknown;
hippurate	NOG132855	0.22269	0.000219	0.002815	S	[POORLY CHARACTERIZED] Function unknown;
hippurate	NOG127134	0.223163	0.00022	0.002822	S	[POORLY CHARACTERIZED] Function unknown;
hippurate	arCOG02763	0.222634	0.00022	0.002823	P	[METABOLISM] Inorganic ion transport and metabolism;
hippurate	COG4722	0.223136	0.000221	0.002825	S	[POORLY CHARACTERIZED] Function unknown;
hippurate	NOG295916	0.222598	0.000221	0.002828
hippurate	NOG314268	0.222585	0.000221	0.002829
hippurate	NOG147002	0.222523	0.000222	0.00284	S	[POORLY CHARACTERIZED] Function unknown;
hippurate	NOG127266	-0.22252	0.000222	0.00284
hippurate	COG2022	-0.223	0.000222	0.002843	H	[METABOLISM] Coenzyme transport and metabolism;
hippurate	NOG07278	0.222488	0.000222	0.002843	S	[POORLY CHARACTERIZED] Function unknown;
hippurate	NOG257103	0.222488	0.000222	0.002843	S	[POORLY CHARACTERIZED] Function unknown;
hippurate	NOG75358	-0.22298	0.000223	0.002847
hippurate	bactNOG80861	-0.22295	0.000223	0.00285	S	[POORLY CHARACTERIZED] Function unknown;
hippurate	NOG300167	-0.22234	0.000225	0.002867
hippurate	NOG28439	0.222843	0.000225	0.002869	S	[POORLY CHARACTERIZED] Function unknown;
hippurate	NOG136857	-0.22278	0.000226	0.00288	S	[POORLY CHARACTERIZED] Function unknown;
hippurate	COG5643	0.222199	0.000227	0.002891	R	[POORLY CHARACTERIZED] General function prediction only;
hippurate	COG0768	0.222705	0.000227	0.002892	M	[CELLULAR PROCESSES AND SIGNALING] Cell wall/membrane/envelope biogenesis;
hippurate	COG5426	-0.22268	0.000227	0.002895	S	[POORLY CHARACTERIZED] Function unknown;
hippurate	bactNOG67837	0.222125	0.000228	0.0029	S	[POORLY CHARACTERIZED] Function unknown;
hippurate	NOG12981	-0.22264	0.000228	0.0029	S	[POORLY CHARACTERIZED] Function unknown;
hippurate	NOG254903	0.22263	0.000228	0.0029	S	[POORLY CHARACTERIZED] Function unknown;
hippurate	NOG286326	0.222615	0.000228	0.0029
hippurate	NOG304407	0.222112	0.000228	0.0029
hippurate	NOG10341	0.222106	0.000228	0.0029	S	[POORLY CHARACTERIZED] Function unknown;
hippurate	NOG293536	0.222102	0.000228	0.0029
hippurate	COG1136	0.222589	0.000229	0.002904	V	[CELLULAR PROCESSES AND SIGNALING] Defense mechanisms;
hippurate	NOG309593	-0.22205	0.000229	0.002909
hippurate	NOG81258	-0.22253	0.000229	0.002913
hippurate	COG0778	-0.22251	0.00023	0.002917	C	[METABOLISM] Energy production and conversion;
hippurate	COG1821	0.221948	0.000231	0.002925	R	[POORLY CHARACTERIZED] General function prediction only;
hippurate	COG4603	0.222434	0.000231	0.002929	R	[POORLY CHARACTERIZED] General function prediction only;
hippurate	bactNOG74454	-0.22242	0.000231	0.002931	S	[POORLY CHARACTERIZED] Function unknown;
hippurate	NOG280289	-0.22189	0.000232	0.002934
hippurate	bactNOG84860	0.221861	0.000232	0.002938	M	[CELLULAR PROCESSES AND SIGNALING] Cell wall/membrane/envelope biogenesis;
hippurate	NOG85477	-0.22236	0.000232	0.002938
hippurate	NOG27931	-0.22185	0.000232	0.002938	S	[POORLY CHARACTERIZED] Function unknown;
hippurate	COG4116	0.22235	0.000232	0.002939	S	[POORLY CHARACTERIZED] Function unknown;
hippurate	NOG260614	0.221817	0.000233	0.002942	S	[POORLY CHARACTERIZED] Function unknown;
hippurate	NOG260841	0.221799	0.000233	0.002944	O	[CELLULAR PROCESSES AND SIGNALING] Posttranslational modification, protein turnover, chaperones;
hippurate	NOG25162	0.221722	0.000234	0.002959
hippurate	COG3077	0.222176	0.000235	0.002968	L	[INFORMATION STORAGE AND PROCESSING] Replication, recombination and repair;
hippurate	NOG300033	0.221612	0.000236	0.002978
hippurate	spiNOG00958	0.221598	0.000236	0.002979	S	[POORLY CHARACTERIZED] Function unknown;
hippurate	NOG47191	0.221595	0.000236	0.002979	S	[POORLY CHARACTERIZED] Function unknown;
hippurate	NOG240485	0.221582	0.000236	0.002981	S	[POORLY CHARACTERIZED] Function unknown;
hippurate	NOG40395	0.221565	0.000237	0.002983	S	[POORLY CHARACTERIZED] Function unknown;
hippurate	bactNOG36664	-0.22155	0.000237	0.002984	S	[POORLY CHARACTERIZED] Function unknown;
hippurate	NOG116481	-0.22205	0.000237	0.002985
hippurate	NOG240254	0.221529	0.000237	0.002987	S	[POORLY CHARACTERIZED] Function unknown;
hippurate	COG3852	-0.22203	0.000237	0.002987	T	[CELLULAR PROCESSES AND SIGNALING] Signal transduction mechanisms;
hippurate	COG2090	0.221417	0.000239	0.003007	S	[POORLY CHARACTERIZED] Function unknown;
hippurate	NOG123095	-0.22189	0.00024	0.003012	R	[POORLY CHARACTERIZED] General function prediction only;
hippurate	NOG263151	0.221382	0.000239	0.003012	A	[INFORMATION STORAGE AND PROCESSING] RNA processing and modification;
hippurate	NOG09349	0.221864	0.00024	0.003016	S	[POORLY CHARACTERIZED] Function unknown;
hippurate	COG1918	0.221828	0.00024	0.003022	P	[METABOLISM] Inorganic ion transport and metabolism;
hippurate	NOG05147	-0.22182	0.000241	0.003022	S	[POORLY CHARACTERIZED] Function unknown;
hippurate	NOG137921	0.221314	0.000241	0.003022
hippurate	COG3409	0.2218	0.000241	0.003024	M	[CELLULAR PROCESSES AND SIGNALING] Cell wall/membrane/envelope biogenesis;
hippurate	COG4091	-0.22179	0.000241	0.003025	E	[METABOLISM] Amino acid transport and metabolism;
hippurate	arCOG05791	0.221273	0.000241	0.003025	S	[POORLY CHARACTERIZED] Function unknown;
hippurate	bactNOG73274	0.22178	0.000241	0.003025	S	[POORLY CHARACTERIZED] Function unknown;
hippurate	NOG75574	0.221267	0.000241	0.003025	S	[POORLY CHARACTERIZED] Function unknown;
hippurate	COG0506	-0.22172	0.000242	0.003034	E	[METABOLISM] Amino acid transport and metabolism;
hippurate	bactNOG35088	-0.22171	0.000242	0.003036	S	[POORLY CHARACTERIZED] Function unknown;
hippurate	bactNOG06210	0.221152	0.000243	0.003045	L	[INFORMATION STORAGE AND PROCESSING] Replication, recombination and repair;
hippurate	bactNOG14089	0.221148	0.000243	0.003045	M	[CELLULAR PROCESSES AND SIGNALING] Cell wall/membrane/envelope biogenesis;
hippurate	COG1090	-0.2216	0.000244	0.003054	R	[POORLY CHARACTERIZED] General function prediction only;
hippurate	NOG13110	0.221597	0.000244	0.003054	S	[POORLY CHARACTERIZED] Function unknown;
hippurate	NOG05513	0.221055	0.000245	0.00306	S	[POORLY CHARACTERIZED] Function unknown;
hippurate	NOG289097	0.221043	0.000245	0.003061
hippurate	bactNOG61662	0.22095	0.000246	0.003079	T	[CELLULAR PROCESSES AND SIGNALING] Signal transduction mechanisms;
hippurate	NOG69718	-0.22143	0.000247	0.003081
hippurate	NOG294867	0.220933	0.000247	0.003081
hippurate	bactNOG03125	0.220922	0.000247	0.003082	F	[METABOLISM] Nucleotide transport and metabolism;
hippurate	NOG150412	0.220844	0.000248	0.003096
hippurate	bactNOG05859	0.220829	0.000248	0.003097	R	[POORLY CHARACTERIZED] General function prediction only;
hippurate	NOG258290	-0.22083	0.000248	0.003097	S	[POORLY CHARACTERIZED] Function unknown;
hippurate	NOG71446	-0.22132	0.000249	0.003098	S	[POORLY CHARACTERIZED] Function unknown;
hippurate	COG0416	0.221297	0.000249	0.003102	I	[METABOLISM] Lipid transport and metabolism;
hippurate	COG2837	-0.22129	0.000249	0.003103	P	[METABOLISM] Inorganic ion transport and metabolism;
hippurate	NOG137386	0.221207	0.000251	0.003118	S	[POORLY CHARACTERIZED] Function unknown;
hippurate	NOG83811	-0.22111	0.000252	0.003136
hippurate	firmNOG17820	0.221078	0.000253	0.003143	S	[POORLY CHARACTERIZED] Function unknown;
hippurate	bactNOG15515	0.221045	0.000253	0.003148	V	[CELLULAR PROCESSES AND SIGNALING] Defense mechanisms;
hippurate	bactNOG04689	0.220524	0.000254	0.003152	F	[METABOLISM] Nucleotide transport and metabolism;
hippurate	COG3934	0.220433	0.000255	0.003169	G	[METABOLISM] Carbohydrate transport and metabolism;
hippurate	NOG135100	0.220418	0.000255	0.003171	S	[POORLY CHARACTERIZED] Function unknown;
hippurate	firmNOG14873	0.220885	0.000256	0.003177	S	[POORLY CHARACTERIZED] Function unknown;
hippurate	bctoNOG08046	-0.22084	0.000257	0.003185	S	[POORLY CHARACTERIZED] Function unknown;
hippurate	bactNOG69225	-0.22032	0.000257	0.003188	S	[POORLY CHARACTERIZED] Function unknown;
hippurate	NOG275890	-0.22081	0.000257	0.00319
hippurate	COG0481	0.220784	0.000258	0.003194	M	[CELLULAR PROCESSES AND SIGNALING] Cell wall/membrane/envelope biogenesis;
hippurate	arCOG07795	0.220241	0.000258	0.003202	S	[POORLY CHARACTERIZED] Function unknown;
hippurate	NOG25710	0.220215	0.000259	0.003205	I	[METABOLISM] Lipid transport and metabolism;
hippurate	NOG326779	0.220218	0.000259	0.003205
hippurate	NOG138033	0.220701	0.000259	0.003205	S	[POORLY CHARACTERIZED] Function unknown;
hippurate	NOG16098	0.220202	0.000259	0.003205	S	[POORLY CHARACTERIZED] Function unknown;
hippurate	NOG275177	0.220695	0.000259	0.003205
hippurate	NOG297207	0.22019	0.000259	0.003206
hippurate	NOG119290	-0.22066	0.00026	0.003211	R	[POORLY CHARACTERIZED] General function prediction only;
hippurate	NOG281268	0.220156	0.00026	0.003211
hippurate	COG0216	0.220611	0.000261	0.003218	J	[INFORMATION STORAGE AND PROCESSING] Translation, ribosomal structure and biogenesis;
hippurate	NOG75896	-0.22011	0.000261	0.003218	R	[POORLY CHARACTERIZED] General function prediction only;
hippurate	bactNOG59051	0.220059	0.000261	0.003228	E	[METABOLISM] Amino acid transport and metabolism;
hippurate	NOG322259	-0.22055	0.000262	0.003228
hippurate	COG0259	-0.22054	0.000262	0.003229	H	[METABOLISM] Coenzyme transport and metabolism;
hippurate	NOG136217	0.220038	0.000262	0.003229
hippurate	NOG285282	0.22	0.000263	0.003236
hippurate	NOG79105	0.219977	0.000263	0.00324	S	[POORLY CHARACTERIZED] Function unknown;
hippurate	NOG122670	-0.22046	0.000263	0.00324	M	[CELLULAR PROCESSES AND SIGNALING] Cell wall/membrane/envelope biogenesis;
hippurate	COG3021	-0.22044	0.000264	0.003245	S	[POORLY CHARACTERIZED] Function unknown;
hippurate	NOG78905	-0.21994	0.000264	0.003245	S	[POORLY CHARACTERIZED] Function unknown;
hippurate	NOG330508	0.219924	0.000264	0.003246
hippurate	NOG264850	0.220413	0.000264	0.003246
hippurate	NOG87517	0.219901	0.000264	0.003248	L	[INFORMATION STORAGE AND PROCESSING] Replication, recombination and repair;
hippurate	NOG240057	0.219905	0.000264	0.003248	E	[METABOLISM] Amino acid transport and metabolism;
hippurate	NOG87357	-0.21984	0.000265	0.003259	S	[POORLY CHARACTERIZED] Function unknown;
hippurate	NOG04022	0.220328	0.000265	0.00326	S	[POORLY CHARACTERIZED] Function unknown;
hippurate	NOG308850	0.219817	0.000266	0.003262
hippurate	NOG249610	0.219802	0.000266	0.003264	S	[POORLY CHARACTERIZED] Function unknown;
hippurate	NOG309143	0.21972	0.000267	0.003281
hippurate	NOG150660	0.219702	0.000268	0.003284	L	[INFORMATION STORAGE AND PROCESSING] Replication, recombination and repair;
hippurate	NOG322096	0.219697	0.000268	0.003284
hippurate	COG1629	-0.22015	0.000268	0.003289	P	[METABOLISM] Inorganic ion transport and metabolism;
hippurate	NOG25718	0.220155	0.000268	0.003289	S	[POORLY CHARACTERIZED] Function unknown;
hippurate	NOG279623	0.219657	0.000269	0.003289
hippurate	COG2892	0.219651	0.000269	0.003289	S	[POORLY CHARACTERIZED] Function unknown;
hippurate	NOG45100	-0.22014	0.000269	0.003289
hippurate	NOG295289	0.219626	0.000269	0.003292
hippurate	NOG114512	0.219567	0.00027	0.003304
hippurate	NOG112890	-0.22003	0.000271	0.00331
hippurate	NOG119415	0.21951	0.000271	0.003314
hippurate	bactNOG03997	0.219484	0.000272	0.003316	T	[CELLULAR PROCESSES AND SIGNALING] Signal transduction mechanisms;
hippurate	COG0076	-0.21998	0.000272	0.003316	E	[METABOLISM] Amino acid transport and metabolism;
hippurate	COG1625	0.21998	0.000272	0.003316	C	[METABOLISM] Energy production and conversion;
hippurate	NOG293221	0.219965	0.000272	0.003317
hippurate	NOG41749	-0.21995	0.000272	0.00332
hippurate	NOG284554	0.219444	0.000272	0.003321
hippurate	bactNOG10163	0.219434	0.000273	0.003322	R	[POORLY CHARACTERIZED] General function prediction only;
hippurate	COG5398	0.219392	0.000273	0.00333	P	[METABOLISM] Inorganic ion transport and metabolism;
hippurate	NOG48046	0.219328	0.000274	0.003343	S	[POORLY CHARACTERIZED] Function unknown;
hippurate	NOG76495	-0.21932	0.000275	0.003343	S	[POORLY CHARACTERIZED] Function unknown;
hippurate	bactNOG58115	0.219301	0.000275	0.003345	M	[CELLULAR PROCESSES AND SIGNALING] Cell wall/membrane/envelope biogenesis;
hippurate	COG2095	-0.21979	0.000275	0.003345	U	[CELLULAR PROCESSES AND SIGNALING] Intracellular trafficking, secretion, and vesicular transport;
hippurate	NOG44983	-0.21979	0.000275	0.003345	S	[POORLY CHARACTERIZED] Function unknown;
hippurate	COG4036	0.219267	0.000276	0.003351	S	[POORLY CHARACTERIZED] Function unknown;
hippurate	NOG329013	0.219256	0.000276	0.003352
hippurate	NOG70328	0.219708	0.000276	0.003359
hippurate	COG3481	0.219606	0.000278	0.003379	R	[POORLY CHARACTERIZED] General function prediction only;
hippurate	NOG253900	0.219123	0.000278	0.003379	S	[POORLY CHARACTERIZED] Function unknown;
hippurate	COG5277	0.219114	0.000278	0.003379	Z	[CELLULAR PROCESSES AND SIGNALING] Cytoskeleton;
hippurate	COG1434	0.219589	0.000279	0.00338	S	[POORLY CHARACTERIZED] Function unknown;
hippurate	COG2942	-0.21959	0.000279	0.00338	G	[METABOLISM] Carbohydrate transport and metabolism;
hippurate	arCOG03295	0.219079	0.000279	0.003383	S	[POORLY CHARACTERIZED] Function unknown;
hippurate	NOG15182	0.219011	0.00028	0.003397	S	[POORLY CHARACTERIZED] Function unknown;
hippurate	COG1044	-0.21948	0.00028	0.003399	M	[CELLULAR PROCESSES AND SIGNALING] Cell wall/membrane/envelope biogenesis;
hippurate	NOG237716	0.21944	0.000281	0.003407	S	[POORLY CHARACTERIZED] Function unknown;
hippurate	NOG243007	0.219433	0.000281	0.003408
hippurate	NOG304634	0.218933	0.000282	0.003409
hippurate	COG4713	0.219392	0.000282	0.003414	S	[POORLY CHARACTERIZED] Function unknown;
hippurate	NOG306085	0.218865	0.000283	0.003422
hippurate	NOG244773	0.21886	0.000283	0.003422
hippurate	NOG298358	0.218843	0.000283	0.003425
hippurate	COG1488	0.219308	0.000284	0.003427	H	[METABOLISM] Coenzyme transport and metabolism;
hippurate	NOG287955	0.218816	0.000284	0.003427
hippurate	gproNOG08380	-0.21882	0.000284	0.003427	U	[CELLULAR PROCESSES AND SIGNALING] Intracellular trafficking, secretion, and vesicular transport;
hippurate	NOG77306	-0.21929	0.000284	0.003428
hippurate	NOG15289	0.218778	0.000285	0.003433	R	[POORLY CHARACTERIZED] General function prediction only;
hippurate	COG0407	-0.21923	0.000285	0.003439	H	[METABOLISM] Coenzyme transport and metabolism;
hippurate	NOG325063	0.218722	0.000286	0.003444
hippurate	COG3340	0.21869	0.000286	0.00345	E	[METABOLISM] Amino acid transport and metabolism;
hippurate	NOG263905	0.218675	0.000287	0.003452
hippurate	COG4066	0.218663	0.000287	0.003453	S	[POORLY CHARACTERIZED] Function unknown;
hippurate	NOG67755	-0.21915	0.000287	0.003453
hippurate	NOG324842	-0.21913	0.000287	0.003454
hippurate	NOG83060	0.218646	0.000287	0.003454	S	[POORLY CHARACTERIZED] Function unknown;
hippurate	COG1189	0.219093	0.000288	0.00346	J	[INFORMATION STORAGE AND PROCESSING] Translation, ribosomal structure and biogenesis;
hippurate	NOG148743	0.218607	0.000288	0.00346	G	[METABOLISM] Carbohydrate transport and metabolism;
hippurate	NOG245722	-0.21909	0.000288	0.00346	S	[POORLY CHARACTERIZED] Function unknown;
hippurate	NOG69939	0.218558	0.000289	0.003468	R	[POORLY CHARACTERIZED] General function prediction only;
hippurate	NOG84915	0.218562	0.000289	0.003468	S	[POORLY CHARACTERIZED] Function unknown;
hippurate	COG0724	-0.21901	0.000289	0.003472	R	[POORLY CHARACTERIZED] General function prediction only;
hippurate	NOG131484	0.218996	0.00029	0.003472	K	[INFORMATION STORAGE AND PROCESSING] Transcription;
hippurate	NOG243562	0.218516	0.00029	0.003472	S	[POORLY CHARACTERIZED] Function unknown;
hippurate	NOG277793	0.218524	0.000289	0.003472
hippurate	COG2174	0.218517	0.000289	0.003472	J	[INFORMATION STORAGE AND PROCESSING] Translation, ribosomal structure and biogenesis;
hippurate	NOG115928	0.218939	0.000291	0.003484
hippurate	NOG313073	0.218411	0.000292	0.00349
hippurate	NOG321412	0.218418	0.000291	0.00349
hippurate	NOG296337	0.218413	0.000291	0.00349
hippurate	NOG283009	0.218405	0.000292	0.00349
hippurate	COG0799	0.21886	0.000292	0.003494	S	[POORLY CHARACTERIZED] Function unknown;
hippurate	NOG75690	0.218377	0.000292	0.003494
hippurate	bactNOG99332	0.218374	0.000292	0.003494	S	[POORLY CHARACTERIZED] Function unknown;
hippurate	NOG250717	0.218321	0.000293	0.003505	C	[METABOLISM] Energy production and conversion;
hippurate	COG1844	0.218294	0.000294	0.00351	S	[POORLY CHARACTERIZED] Function unknown;
hippurate	NOG304583	0.218279	0.000294	0.003512
hippurate	NOG285090	-0.21823	0.000295	0.003522
hippurate	COG2156	-0.2187	0.000295	0.003523	P	[METABOLISM] Inorganic ion transport and metabolism;
hippurate	NOG329244	0.218216	0.000295	0.003523
hippurate	NOG241105	0.218205	0.000296	0.003524
hippurate	firmNOG07841	0.218661	0.000296	0.003528	K	[INFORMATION STORAGE AND PROCESSING] Transcription;
hippurate	NOG136339	0.218181	0.000296	0.003528	K	[INFORMATION STORAGE AND PROCESSING] Transcription;
hippurate	bactNOG50992	0.218144	0.000297	0.003534	S	[POORLY CHARACTERIZED] Function unknown;
hippurate	bactNOG00706	0.218129	0.000297	0.003537	S	[POORLY CHARACTERIZED] Function unknown;
hippurate	COG4810	-0.2181	0.000298	0.003541	E	[METABOLISM] Amino acid transport and metabolism;
hippurate	NOG79377	-0.21858	0.000297	0.003541
hippurate	NOG138948	0.218092	0.000298	0.003542	S	[POORLY CHARACTERIZED] Function unknown;
hippurate	NOG266084	0.218075	0.000298	0.003544
hippurate	NOG43858	-0.21853	0.000298	0.003548	S	[POORLY CHARACTERIZED] Function unknown;
hippurate	NOG307479	0.21804	0.000299	0.00355
hippurate	NOG71728	0.218013	0.000299	0.003555
hippurate	NOG323384	-0.21799	0.0003	0.00356
hippurate	bactNOG06375	0.217974	0.0003	0.003562	G	[METABOLISM] Carbohydrate transport and metabolism;
hippurate	NOG149890	0.217961	0.0003	0.003564	S	[POORLY CHARACTERIZED] Function unknown;
hippurate	NOG297937	0.217951	0.0003	0.003565
hippurate	NOG257815	0.217935	0.000301	0.003567	S	[POORLY CHARACTERIZED] Function unknown;
hippurate	NOG329212	-0.2179	0.000302	0.003574
hippurate	bactNOG98338	0.217894	0.000302	0.003574	L	[INFORMATION STORAGE AND PROCESSING] Replication, recombination and repair;
hippurate	bactNOG00764	0.217864	0.000302	0.003577	O	[CELLULAR PROCESSES AND SIGNALING] Posttranslational modification, protein turnover, chaperones;
hippurate	COG1127	-0.21834	0.000302	0.003577	Q	[METABOLISM] Secondary metabolites biosynthesis, transport and catabolism;
hippurate	COG3608	0.218353	0.000302	0.003577	R	[POORLY CHARACTERIZED] General function prediction only;
hippurate	NOG311255	0.218342	0.000302	0.003577
hippurate	NOG138480	-0.21784	0.000303	0.00358	S	[POORLY CHARACTERIZED] Function unknown;
hippurate	firmNOG02746	0.2178	0.000303	0.003588	Q	[METABOLISM] Secondary metabolites biosynthesis, transport and catabolism;
hippurate	NOG146267	0.217802	0.000303	0.003588	S	[POORLY CHARACTERIZED] Function unknown;
hippurate	NOG15217	0.217768	0.000304	0.003594	S	[POORLY CHARACTERIZED] Function unknown;
hippurate	bactNOG60029	0.217721	0.000305	0.003604	L	[INFORMATION STORAGE AND PROCESSING] Replication, recombination and repair;
hippurate	COG5621	0.217693	0.000306	0.003609	R	[POORLY CHARACTERIZED] General function prediction only;
hippurate	bactNOG66165	-0.21812	0.000307	0.003616	K	[INFORMATION STORAGE AND PROCESSING] Transcription;
hippurate	COG2334	0.218123	0.000307	0.003616	R	[POORLY CHARACTERIZED] General function prediction only;
hippurate	NOG135299	-0.21812	0.000307	0.003616
hippurate	NOG39704	0.217637	0.000307	0.003616	R	[POORLY CHARACTERIZED] General function prediction only;
hippurate	NOG246737	0.217658	0.000306	0.003616	R	[POORLY CHARACTERIZED] General function prediction only;
hippurate	COG2509	0.218081	0.000307	0.003622	R	[POORLY CHARACTERIZED] General function prediction only;
hippurate	NOG134681	-0.21808	0.000307	0.003622
hippurate	fuNOG00686	0.21759	0.000308	0.003624	L	[INFORMATION STORAGE AND PROCESSING] Replication, recombination and repair;
hippurate	NOG291766	0.218061	0.000308	0.003624
hippurate	NOG268888	0.21757	0.000308	0.003626
hippurate	NOG126690	-0.21802	0.000309	0.003632
hippurate	COG5432	0.217516	0.000309	0.003636	T	[CELLULAR PROCESSES AND SIGNALING] Signal transduction mechanisms;
hippurate	NOG303220	0.217498	0.00031	0.003639
hippurate	NOG287801	0.217482	0.00031	0.003642
hippurate	meNOG29046	0.21747	0.00031	0.003643	T	[CELLULAR PROCESSES AND SIGNALING] Signal transduction mechanisms;
hippurate	COG4946	-0.21793	0.00031	0.003646	S	[POORLY CHARACTERIZED] Function unknown;
hippurate	NOG308601	0.217419	0.000311	0.003653
hippurate	bactNOG23941	0.217401	0.000312	0.003656	O	[CELLULAR PROCESSES AND SIGNALING] Posttranslational modification, protein turnover, chaperones;
hippurate	NOG86434	-0.21786	0.000312	0.003659	S	[POORLY CHARACTERIZED] Function unknown;
hippurate	NOG114651	0.217805	0.000313	0.003671
hippurate	COG2208	0.217731	0.000314	0.003687	TK	[CELLULAR PROCESSES AND SIGNALING] Signal transduction mechanisms; [INFORMATION STORAGE AND PROCESSING] Transcription;
hippurate	COG1501	-0.21764	0.000316	0.003707	G	[METABOLISM] Carbohydrate transport and metabolism;
hippurate	NOG76791	-0.21764	0.000316	0.003707
hippurate	NOG270543	0.21763	0.000317	0.003707
hippurate	NOG114077	-0.21761	0.000317	0.003711	S	[POORLY CHARACTERIZED] Function unknown;
hippurate	NOG146476	0.217132	0.000317	0.003711	R	[POORLY CHARACTERIZED] General function prediction only;
hippurate	NOG292556	0.217082	0.000318	0.00372
hippurate	NOG311087	-0.21708	0.000318	0.00372
hippurate	NOG324558	0.217082	0.000318	0.00372
hippurate	COG5440	0.217017	0.000319	0.003734	S	[POORLY CHARACTERIZED] Function unknown;
hippurate	NOG38785	0.21745	0.00032	0.003742	S	[POORLY CHARACTERIZED] Function unknown;
hippurate	NOG271373	0.217444	0.00032	0.003742
hippurate	NOG320251	-0.21696	0.000321	0.003745
hippurate	NOG287959	-0.2174	0.000321	0.00375
hippurate	COG1179	0.217388	0.000322	0.00375	H	[METABOLISM] Coenzyme transport and metabolism;
hippurate	NOG118035	0.216922	0.000321	0.00375
hippurate	COG0445	0.216871	0.000322	0.003756	D	[CELLULAR PROCESSES AND SIGNALING] Cell cycle control, cell division, chromosome partitioning;
hippurate	NOG147507	0.216867	0.000323	0.003756	S	[POORLY CHARACTERIZED] Function unknown;
hippurate	NOG286436	0.217347	0.000322	0.003756
hippurate	NOG324001	-0.21735	0.000322	0.003756
hippurate	NOG85146	-0.21734	0.000323	0.003756	S	[POORLY CHARACTERIZED] Function unknown;
hippurate	NOG150032	-0.21728	0.000324	0.003769
hippurate	NOG45747	0.216809	0.000324	0.003769
hippurate	COG4591	-0.21724	0.000325	0.003776	M	[CELLULAR PROCESSES AND SIGNALING] Cell wall/membrane/envelope biogenesis;
hippurate	bactNOG79828	-0.21675	0.000325	0.00378	T	[CELLULAR PROCESSES AND SIGNALING] Signal transduction mechanisms;
hippurate	NOG271401	0.216738	0.000325	0.00378
hippurate	bactNOG25260	0.216733	0.000325	0.00378	G	[METABOLISM] Carbohydrate transport and metabolism;
hippurate	bactNOG54223	0.216738	0.000325	0.00378	M	[CELLULAR PROCESSES AND SIGNALING] Cell wall/membrane/envelope biogenesis;
hippurate	NOG40039	0.217187	0.000326	0.003783
hippurate	COG4413	-0.21716	0.000326	0.003788	E	[METABOLISM] Amino acid transport and metabolism;
hippurate	COG3754	-0.21711	0.000327	0.003797	M	[CELLULAR PROCESSES AND SIGNALING] Cell wall/membrane/envelope biogenesis;
hippurate	NOG131456	0.216647	0.000327	0.003797	S	[POORLY CHARACTERIZED] Function unknown;
hippurate	bactNOG100956	0.216594	0.000328	0.003806	M	[CELLULAR PROCESSES AND SIGNALING] Cell wall/membrane/envelope biogenesis;
hippurate	COG2158	0.217065	0.000328	0.003806	R	[POORLY CHARACTERIZED] General function prediction only;
hippurate	NOG146735	-0.2166	0.000328	0.003806	S	[POORLY CHARACTERIZED] Function unknown;
hippurate	NOG08145	0.217031	0.000329	0.003812	S	[POORLY CHARACTERIZED] Function unknown;
hippurate	NOG08652	0.216549	0.000329	0.003814	S	[POORLY CHARACTERIZED] Function unknown;
hippurate	COG5126	0.216536	0.00033	0.003816	TZDR	[CELLULAR PROCESSES AND SIGNALING] Signal transduction mechanisms; [CELLULAR PROCESSES AND SIGNALING] Cytoskeleton; [CELLULAR PROCESSES AND SIGNALING] Cell cycle control, cell division, chromosome partitioning; [POORLY CHARACTERIZED] General function prediction only;
hippurate	NOG115302	-0.21699	0.00033	0.003818
hippurate	COG4566	-0.21695	0.000331	0.003826	T	[CELLULAR PROCESSES AND SIGNALING] Signal transduction mechanisms;
hippurate	NOG118039	-0.21643	0.000332	0.003838	S	[POORLY CHARACTERIZED] Function unknown;
hippurate	NOG86180	0.216407	0.000332	0.003843	R	[POORLY CHARACTERIZED] General function prediction only;
hippurate	COG0006	-0.21687	0.000333	0.003844	E	[METABOLISM] Amino acid transport and metabolism;
hippurate	COG4717	0.216851	0.000333	0.003846	S	[POORLY CHARACTERIZED] Function unknown;
hippurate	NOG76846	-0.21685	0.000333	0.003846	S	[POORLY CHARACTERIZED] Function unknown;
hippurate	bactNOG98029	0.216336	0.000334	0.003849	Q	[METABOLISM] Secondary metabolites biosynthesis, transport and catabolism;
hippurate	COG0029	-0.2168	0.000334	0.003849	H	[METABOLISM] Coenzyme transport and metabolism;
hippurate	COG0793	-0.21679	0.000334	0.003849	M	[CELLULAR PROCESSES AND SIGNALING] Cell wall/membrane/envelope biogenesis;
hippurate	firmNOG16118	0.216352	0.000334	0.003849	S	[POORLY CHARACTERIZED] Function unknown;
hippurate	NOG130804	-0.21678	0.000334	0.003849	R	[POORLY CHARACTERIZED] General function prediction only;
hippurate	NOG145401	0.216345	0.000334	0.003849	M	[CELLULAR PROCESSES AND SIGNALING] Cell wall/membrane/envelope biogenesis;
hippurate	NOG250818	0.21632	0.000334	0.003849	S	[POORLY CHARACTERIZED] Function unknown;
hippurate	NOG256617	-0.21636	0.000333	0.003849	R	[POORLY CHARACTERIZED] General function prediction only;
hippurate	NOG321427	0.216318	0.000334	0.003849
hippurate	NOG40519	0.216354	0.000334	0.003849	S	[POORLY CHARACTERIZED] Function unknown;
hippurate	NOG17639	0.216278	0.000335	0.003856	S	[POORLY CHARACTERIZED] Function unknown;
hippurate	NOG330830	0.216746	0.000335	0.003856
hippurate	arCOG02558	0.216268	0.000335	0.003857	S	[POORLY CHARACTERIZED] Function unknown;
hippurate	NOG281234	0.216729	0.000336	0.003857
hippurate	bactNOG90128	0.216246	0.000336	0.00386
hippurate	arCOG09726	0.21621	0.000337	0.003867	S	[POORLY CHARACTERIZED] Function unknown;
hippurate	NOG244719	-0.21621	0.000337	0.003867	S	[POORLY CHARACTERIZED] Function unknown;
hippurate	NOG315521	0.216204	0.000337	0.003867
hippurate	NOG245383	-0.21663	0.000338	0.003873	S	[POORLY CHARACTERIZED] Function unknown;
hippurate	NOG80190	-0.21664	0.000338	0.003873
hippurate	COG0627	-0.21661	0.000338	0.003878	R	[POORLY CHARACTERIZED] General function prediction only;
hippurate	bactNOG41746	0.216096	0.000339	0.003889	S	[POORLY CHARACTERIZED] Function unknown;
hippurate	COG1985	-0.21656	0.000339	0.003889	H	[METABOLISM] Coenzyme transport and metabolism;
hippurate	bactNOG73374	0.21605	0.00034	0.003898	K	[INFORMATION STORAGE AND PROCESSING] Transcription;
hippurate	NOG04006	0.216509	0.00034	0.003898	S	[POORLY CHARACTERIZED] Function unknown;
hippurate	NOG252678	0.215991	0.000341	0.00391	S	[POORLY CHARACTERIZED] Function unknown;
hippurate	NOG245437	0.215976	0.000342	0.003913	S	[POORLY CHARACTERIZED] Function unknown;
hippurate	NOG78504	0.215937	0.000343	0.003921	S	[POORLY CHARACTERIZED] Function unknown;
hippurate	COG1603	0.215923	0.000343	0.003923	J	[INFORMATION STORAGE AND PROCESSING] Translation, ribosomal structure and biogenesis;
hippurate	NOG278692	-0.21638	0.000343	0.003923
hippurate	NOG114790	-0.21591	0.000343	0.003924	S	[POORLY CHARACTERIZED] Function unknown;
hippurate	NOG256900	-0.21583	0.000345	0.003943
hippurate	NOG85669	0.215827	0.000345	0.003943	S	[POORLY CHARACTERIZED] Function unknown;
hippurate	NOG84641	-0.21622	0.000347	0.003958
hippurate	bactNOG37137	0.215728	0.000347	0.003959	L	[INFORMATION STORAGE AND PROCESSING] Replication, recombination and repair;
hippurate	COG0748	0.215727	0.000347	0.003959	P	[METABOLISM] Inorganic ion transport and metabolism;
hippurate	NOG134100	-0.21619	0.000347	0.003959
hippurate	NOG320584	0.216211	0.000347	0.003959
hippurate	NOG75036	0.215725	0.000347	0.003959	S	[POORLY CHARACTERIZED] Function unknown;
hippurate	NOG280542	0.215743	0.000347	0.003959
hippurate	bactNOG33494	0.21575	0.000347	0.003959	K	[INFORMATION STORAGE AND PROCESSING] Transcription;
hippurate	COG2450	0.215696	0.000348	0.003965	S	[POORLY CHARACTERIZED] Function unknown;
hippurate	NOG86926	0.215673	0.000349	0.003969
hippurate	NOG73105	0.216113	0.000349	0.003973	L	[INFORMATION STORAGE AND PROCESSING] Replication, recombination and repair;
hippurate	bactNOG93998	0.215636	0.000349	0.003975	S	[POORLY CHARACTERIZED] Function unknown;
hippurate	NOG286531	0.216101	0.000349	0.003975
hippurate	NOG238545	0.215587	0.000351	0.003985	S	[POORLY CHARACTERIZED] Function unknown;
hippurate	NOG79597	-0.21605	0.000351	0.003985
hippurate	NOG255618	-0.21602	0.000351	0.00399	U	[CELLULAR PROCESSES AND SIGNALING] Intracellular trafficking, secretion, and vesicular transport;
hippurate	bactNOG12409	0.215475	0.000353	0.004011	S	[POORLY CHARACTERIZED] Function unknown;
hippurate	NOG14324	0.215468	0.000353	0.004012	S	[POORLY CHARACTERIZED] Function unknown;
hippurate	bactNOG80248	0.21592	0.000353	0.004012	K	[INFORMATION STORAGE AND PROCESSING] Transcription;
hippurate	COG3949	0.215917	0.000354	0.004012	S	[POORLY CHARACTERIZED] Function unknown;
hippurate	NOG44446	-0.2159	0.000354	0.004014	S	[POORLY CHARACTERIZED] Function unknown;
hippurate	bactNOG78191	0.215438	0.000354	0.004014	S	[POORLY CHARACTERIZED] Function unknown;
hippurate	NOG331036	0.215393	0.000355	0.004024
hippurate	NOG79506	0.215834	0.000355	0.004028	S	[POORLY CHARACTERIZED] Function unknown;
hippurate	bactNOG70349	0.215296	0.000357	0.004047	K	[INFORMATION STORAGE AND PROCESSING] Transcription;
hippurate	COG0694	0.215723	0.000358	0.004053	O	[CELLULAR PROCESSES AND SIGNALING] Posttranslational modification, protein turnover, chaperones;
hippurate	NOG28306	0.215265	0.000358	0.004053	R	[POORLY CHARACTERIZED] General function prediction only;
hippurate	COG3275	-0.21572	0.000358	0.004053	T	[CELLULAR PROCESSES AND SIGNALING] Signal transduction mechanisms;
hippurate	bactNOG83601	0.215689	0.000359	0.004057	K	[INFORMATION STORAGE AND PROCESSING] Transcription;
hippurate	COG1089	-0.21569	0.000359	0.004057	M	[CELLULAR PROCESSES AND SIGNALING] Cell wall/membrane/envelope biogenesis;
hippurate	NOG275392	0.215228	0.000359	0.004057
hippurate	bactNOG04273	0.215213	0.000359	0.00406	C	[METABOLISM] Energy production and conversion;
hippurate	COG2087	-0.21557	0.000361	0.004079	H	[METABOLISM] Coenzyme transport and metabolism;
hippurate	COG2851	-0.21559	0.000361	0.004079	C	[METABOLISM] Energy production and conversion;
hippurate	NOG122340	0.215127	0.000361	0.004079	S	[POORLY CHARACTERIZED] Function unknown;
hippurate	NOG148196	0.215117	0.000361	0.004079
hippurate	NOG283406	0.215572	0.000361	0.004079
hippurate	NOG76202	0.215073	0.000362	0.004088	S	[POORLY CHARACTERIZED] Function unknown;
hippurate	NOG12793	-0.2155	0.000363	0.004094	S	[POORLY CHARACTERIZED] Function unknown;
hippurate	bactNOG11034	-0.21499	0.000364	0.004109	S	[POORLY CHARACTERIZED] Function unknown;
hippurate	NOG135535	0.21498	0.000365	0.004109	S	[POORLY CHARACTERIZED] Function unknown;
hippurate	COG4042	0.214962	0.000365	0.004113	S	[POORLY CHARACTERIZED] Function unknown;
hippurate	bactNOG08418	0.214946	0.000365	0.004115	M	[CELLULAR PROCESSES AND SIGNALING] Cell wall/membrane/envelope biogenesis;
hippurate	COG1362	0.215396	0.000366	0.004116	E	[METABOLISM] Amino acid transport and metabolism;
hippurate	COG0787	0.215338	0.000367	0.00413	M	[CELLULAR PROCESSES AND SIGNALING] Cell wall/membrane/envelope biogenesis;
hippurate	NOG317564	0.214876	0.000367	0.00413
hippurate	NOG261031	0.214858	0.000368	0.004133
hippurate	NOG83385	0.214853	0.000368	0.004134	S	[POORLY CHARACTERIZED] Function unknown;
hippurate	COG2077	-0.21529	0.000368	0.004136	O	[CELLULAR PROCESSES AND SIGNALING] Posttranslational modification, protein turnover, chaperones;
hippurate	NOG140000	-0.21528	0.000368	0.004137	S	[POORLY CHARACTERIZED] Function unknown;
hippurate	biNOG28144	0.214813	0.000369	0.00414	S	[POORLY CHARACTERIZED] Function unknown;
hippurate	NOG14054	0.215241	0.000369	0.004146	S	[POORLY CHARACTERIZED] Function unknown;
hippurate	NOG85082	0.214719	0.000371	0.004163	M	[CELLULAR PROCESSES AND SIGNALING] Cell wall/membrane/envelope biogenesis;
hippurate	NOG299512	0.215135	0.000372	0.004172
hippurate	NOG262119	0.21467	0.000372	0.004173	S	[POORLY CHARACTERIZED] Function unknown;
hippurate	bactNOG90030	0.215103	0.000373	0.004176	S	[POORLY CHARACTERIZED] Function unknown;
hippurate	COG0265	0.215105	0.000372	0.004176	O	[CELLULAR PROCESSES AND SIGNALING] Posttranslational modification, protein turnover, chaperones;
hippurate	COG3459	0.215071	0.000373	0.004183	G	[METABOLISM] Carbohydrate transport and metabolism;
hippurate	bactNOG12177	-0.21507	0.000373	0.004183	S	[POORLY CHARACTERIZED] Function unknown;
hippurate	NOG256385	0.214602	0.000374	0.004185	S	[POORLY CHARACTERIZED] Function unknown;
hippurate	NOG05745	-0.21447	0.000377	0.004218	R	[POORLY CHARACTERIZED] General function prediction only;
hippurate	NOG304023	0.214468	0.000377	0.004218
hippurate	bactNOG36397	0.214423	0.000378	0.004229	K	[INFORMATION STORAGE AND PROCESSING] Transcription;
hippurate	bactNOG94718	-0.21485	0.000379	0.004234	S	[POORLY CHARACTERIZED] Function unknown;
hippurate	COG5018	0.214845	0.000379	0.004234	R	[POORLY CHARACTERIZED] General function prediction only;
hippurate	NOG265652	0.21439	0.000379	0.004234
hippurate	NOG238588	0.214374	0.000379	0.004237	S	[POORLY CHARACTERIZED] Function unknown;
hippurate	euNOG32121	0.214354	0.00038	0.004239	S	[POORLY CHARACTERIZED] Function unknown;
hippurate	NOG147051	0.214807	0.00038	0.004239	S	[POORLY CHARACTERIZED] Function unknown;
hippurate	NOG319293	0.21435	0.00038	0.004239
hippurate	COG0742	0.214789	0.00038	0.004241	L	[INFORMATION STORAGE AND PROCESSING] Replication, recombination and repair;
hippurate	COG1777	0.214328	0.00038	0.004243	K	[INFORMATION STORAGE AND PROCESSING] Transcription;
hippurate	NOG236481	0.214755	0.000381	0.004248
hippurate	COG2925	-0.21472	0.000382	0.004256	L	[INFORMATION STORAGE AND PROCESSING] Replication, recombination and repair;
hippurate	NOG74321	-0.21471	0.000382	0.004258	S	[POORLY CHARACTERIZED] Function unknown;
hippurate	COG0542	0.214643	0.000384	0.004274	O	[CELLULAR PROCESSES AND SIGNALING] Posttranslational modification, protein turnover, chaperones;
hippurate	NOG256135	0.214189	0.000384	0.004274	O	[CELLULAR PROCESSES AND SIGNALING] Posttranslational modification, protein turnover, chaperones;
hippurate	NOG271405	0.214176	0.000384	0.004276
hippurate	NOG87360	0.214139	0.000385	0.004285	G	[METABOLISM] Carbohydrate transport and metabolism;
hippurate	bactNOG02043	-0.21412	0.000386	0.004289	G	[METABOLISM] Carbohydrate transport and metabolism;
hippurate	NOG308941	0.214105	0.000386	0.004292
hippurate	NOG135880	-0.21452	0.000387	0.004299	S	[POORLY CHARACTERIZED] Function unknown;
hippurate	bactNOG01841	0.214479	0.000388	0.00431	L	[INFORMATION STORAGE AND PROCESSING] Replication, recombination and repair;
hippurate	NOG260383	0.214447	0.000389	0.004317	S	[POORLY CHARACTERIZED] Function unknown;
hippurate	NOG09705	0.21398	0.000389	0.004321	S	[POORLY CHARACTERIZED] Function unknown;
hippurate	bctoNOG02122	-0.21438	0.00039	0.004332	T	[CELLULAR PROCESSES AND SIGNALING] Signal transduction mechanisms;
hippurate	COG3487	-0.21437	0.00039	0.004332	P	[METABOLISM] Inorganic ion transport and metabolism;
hippurate	meNOG07530	0.213925	0.00039	0.004332	O	[CELLULAR PROCESSES AND SIGNALING] Posttranslational modification, protein turnover, chaperones;
hippurate	NOG317810	0.21393	0.00039	0.004332
hippurate	COG2103	-0.21432	0.000392	0.004343	R	[POORLY CHARACTERIZED] General function prediction only;
hippurate	NOG278334	0.213865	0.000392	0.004343
hippurate	NOG71755	-0.21386	0.000392	0.004343
hippurate	NOG44942	-0.21429	0.000392	0.004347	S	[POORLY CHARACTERIZED] Function unknown;
hippurate	NOG25552	0.213841	0.000392	0.004347
hippurate	bactNOG12861	0.213822	0.000393	0.00435	V	[CELLULAR PROCESSES AND SIGNALING] Defense mechanisms;
hippurate	bactNOG50289	0.213818	0.000393	0.00435	S	[POORLY CHARACTERIZED] Function unknown;
hippurate	NOG286391	-0.21379	0.000394	0.004356
hippurate	COG1043	-0.21418	0.000395	0.004372	M	[CELLULAR PROCESSES AND SIGNALING] Cell wall/membrane/envelope biogenesis;
hippurate	bactNOG37045	0.214146	0.000396	0.004379	R	[POORLY CHARACTERIZED] General function prediction only;
hippurate	NOG326876	0.213674	0.000397	0.004385
hippurate	COG0644	0.214108	0.000397	0.004386	C	[METABOLISM] Energy production and conversion;
hippurate	COG1358	0.214102	0.000397	0.004386	J	[INFORMATION STORAGE AND PROCESSING] Translation, ribosomal structure and biogenesis;
hippurate	NOG72390	-0.21411	0.000397	0.004386	S	[POORLY CHARACTERIZED] Function unknown;
hippurate	NOG314035	0.213612	0.000398	0.004397
hippurate	NOG240927	0.213587	0.000399	0.004403	R	[POORLY CHARACTERIZED] General function prediction only;
hippurate	COG3681	-0.21402	0.000399	0.004404	S	[POORLY CHARACTERIZED] Function unknown;
hippurate	NOG113375	0.213558	0.0004	0.004407	S	[POORLY CHARACTERIZED] Function unknown;
hippurate	NOG11845	0.213558	0.0004	0.004407	L	[INFORMATION STORAGE AND PROCESSING] Replication, recombination and repair;
hippurate	NOG87385	-0.21354	0.0004	0.004409
hippurate	NOG25413	0.213478	0.000402	0.004426
hippurate	NOG86666	-0.21391	0.000402	0.004428
hippurate	NOG253473	0.213891	0.000403	0.004431	S	[POORLY CHARACTERIZED] Function unknown;
hippurate	NOG290957	0.213446	0.000403	0.004431
hippurate	NOG85382	-0.21387	0.000403	0.004435
hippurate	NOG252842	-0.21384	0.000404	0.004443	S	[POORLY CHARACTERIZED] Function unknown;
hippurate	COG2058	0.213384	0.000404	0.004445	J	[INFORMATION STORAGE AND PROCESSING] Translation, ribosomal structure and biogenesis;
hippurate	COG0686	-0.21382	0.000404	0.004446	E	[METABOLISM] Amino acid transport and metabolism;
hippurate	firmNOG12373	0.213812	0.000405	0.004447	O	[CELLULAR PROCESSES AND SIGNALING] Posttranslational modification, protein turnover, chaperones;
hippurate	COG3472	0.213796	0.000405	0.00445	S	[POORLY CHARACTERIZED] Function unknown;
hippurate	NOG243016	0.21375	0.000406	0.004461	S	[POORLY CHARACTERIZED] Function unknown;
hippurate	bactNOG86096	0.213223	0.000408	0.004484	K	[INFORMATION STORAGE AND PROCESSING] Transcription;
hippurate	NOG331153	-0.21364	0.000409	0.00449
hippurate	COG3708	0.213582	0.000411	0.004505	S	[POORLY CHARACTERIZED] Function unknown;
hippurate	NOG280033	0.213135	0.000411	0.004505
hippurate	bactNOG80244	0.21312	0.000411	0.004507	S	[POORLY CHARACTERIZED] Function unknown;
hippurate	NOG269699	0.213108	0.000411	0.004509
hippurate	arCOG06698	0.213104	0.000412	0.004509	R	[POORLY CHARACTERIZED] General function prediction only;
hippurate	NOG253668	0.213486	0.000413	0.004525	S	[POORLY CHARACTERIZED] Function unknown;
hippurate	NOG39067	0.21302	0.000414	0.004531
hippurate	NOG251417	0.212964	0.000415	0.004546	S	[POORLY CHARACTERIZED] Function unknown;
hippurate	COG0495	0.213376	0.000416	0.004553	J	[INFORMATION STORAGE AND PROCESSING] Translation, ribosomal structure and biogenesis;
hippurate	NOG13373	0.212858	0.000418	0.004574
hippurate	bactNOG83947	0.212806	0.000419	0.004588	S	[POORLY CHARACTERIZED] Function unknown;
hippurate	NOG237666	-0.21318	0.000421	0.004604	R	[POORLY CHARACTERIZED] General function prediction only;
hippurate	NOG85468	0.212746	0.000421	0.004604	S	[POORLY CHARACTERIZED] Function unknown;
hippurate	bactNOG00694	-0.21272	0.000422	0.004608	H	[METABOLISM] Coenzyme transport and metabolism;
hippurate	COG1329	0.213121	0.000423	0.004618	K	[INFORMATION STORAGE AND PROCESSING] Transcription;
hippurate	NOG113980	-0.21311	0.000423	0.00462
hippurate	NOG123283	0.212653	0.000424	0.004624	L	[INFORMATION STORAGE AND PROCESSING] Replication, recombination and repair;
hippurate	NOG151221	-0.21306	0.000425	0.004633	G	[METABOLISM] Carbohydrate transport and metabolism;
hippurate	NOG43187	-0.21302	0.000426	0.004642	S	[POORLY CHARACTERIZED] Function unknown;
hippurate	NOG06367	0.212992	0.000426	0.004649	S	[POORLY CHARACTERIZED] Function unknown;
hippurate	NOG256465	0.212536	0.000427	0.004653	S	[POORLY CHARACTERIZED] Function unknown;
hippurate	NOG308978	0.212507	0.000428	0.004658
hippurate	NOG324404	0.212504	0.000428	0.004658
hippurate	NOG317887	0.212511	0.000427	0.004658
hippurate	COG0177	0.212934	0.000428	0.004658	L	[INFORMATION STORAGE AND PROCESSING] Replication, recombination and repair;
hippurate	bactNOG77388	0.212928	0.000428	0.004659	S	[POORLY CHARACTERIZED] Function unknown;
hippurate	NOG136043	0.212476	0.000428	0.004662
hippurate	COG4021	0.212883	0.000429	0.004667	S	[POORLY CHARACTERIZED] Function unknown;
hippurate	NOG147378	-0.21288	0.000429	0.004667	S	[POORLY CHARACTERIZED] Function unknown;
hippurate	NOG25538	0.21288	0.000429	0.004667	S	[POORLY CHARACTERIZED] Function unknown;
hippurate	NOG47314	-0.21286	0.00043	0.00467	S	[POORLY CHARACTERIZED] Function unknown;
hippurate	NOG05398	0.212403	0.00043	0.004673	S	[POORLY CHARACTERIZED] Function unknown;
hippurate	NOG12883	0.212849	0.00043	0.004673	S	[POORLY CHARACTERIZED] Function unknown;
hippurate	NOG69290	-0.21284	0.00043	0.004673	S	[POORLY CHARACTERIZED] Function unknown;
hippurate	NOG247699	-0.21282	0.000431	0.004677	C	[METABOLISM] Energy production and conversion;
hippurate	NOG290322	0.212375	0.000431	0.004677
hippurate	NOG15894	0.21237	0.000431	0.004677
hippurate	NOG116995	0.212374	0.000431	0.004677
hippurate	bactNOG57191	0.212347	0.000432	0.004682	S	[POORLY CHARACTERIZED] Function unknown;
hippurate	NOG85304	-0.21278	0.000432	0.004682	M	[CELLULAR PROCESSES AND SIGNALING] Cell wall/membrane/envelope biogenesis;
hippurate	NOG79609	0.212339	0.000432	0.004682	S	[POORLY CHARACTERIZED] Function unknown;
hippurate	COG1257	0.212747	0.000433	0.004689	I	[METABOLISM] Lipid transport and metabolism;
hippurate	COG2232	0.212289	0.000434	0.004694	R	[POORLY CHARACTERIZED] General function prediction only;
hippurate	bactNOG00554	0.212691	0.000435	0.004702	T	[CELLULAR PROCESSES AND SIGNALING] Signal transduction mechanisms;
hippurate	NOG130165	0.212244	0.000435	0.004704
hippurate	NOG269924	0.212191	0.000436	0.004719
hippurate	NOG257020	0.212161	0.000437	0.004725	S	[POORLY CHARACTERIZED] Function unknown;
hippurate	NOG235905	0.21216	0.000437	0.004725	S	[POORLY CHARACTERIZED] Function unknown;
hippurate	bactNOG80906	0.212128	0.000438	0.004733	S	[POORLY CHARACTERIZED] Function unknown;
hippurate	NOG132833	-0.21256	0.000438	0.004734	S	[POORLY CHARACTERIZED] Function unknown;
hippurate	NOG301472	-0.21254	0.000439	0.004738
hippurate	COG2177	0.212521	0.000439	0.004741	D	[CELLULAR PROCESSES AND SIGNALING] Cell cycle control, cell division, chromosome partitioning;
hippurate	NOG122973	0.212045	0.00044	0.004752	S	[POORLY CHARACTERIZED] Function unknown;
hippurate	bactNOG01292	-0.21201	0.000441	0.004762	S	[POORLY CHARACTERIZED] Function unknown;
hippurate	eurNOG02954	0.212004	0.000442	0.004762	E	[METABOLISM] Amino acid transport and metabolism;
hippurate	NOG314603	0.211995	0.000442	0.004763
hippurate	NOG236108	0.211987	0.000442	0.004764	S	[POORLY CHARACTERIZED] Function unknown;
hippurate	NOG241148	0.211965	0.000443	0.004769	S	[POORLY CHARACTERIZED] Function unknown;
hippurate	COG0587	0.21239	0.000443	0.00477	L	[INFORMATION STORAGE AND PROCESSING] Replication, recombination and repair;
hippurate	NOG11679	0.211923	0.000444	0.004779	M	[CELLULAR PROCESSES AND SIGNALING] Cell wall/membrane/envelope biogenesis;
hippurate	COG1327	0.212332	0.000445	0.004783	K	[INFORMATION STORAGE AND PROCESSING] Transcription;
hippurate	bactNOG03887	0.2119	0.000444	0.004783	E	[METABOLISM] Amino acid transport and metabolism;
hippurate	bactNOG20305	0.211884	0.000445	0.004785	G	[METABOLISM] Carbohydrate transport and metabolism;
hippurate	NOG08358	0.212321	0.000445	0.004785	S	[POORLY CHARACTERIZED] Function unknown;
hippurate	bactNOG06309	0.212268	0.000446	0.004797	S	[POORLY CHARACTERIZED] Function unknown;
hippurate	COG2721	-0.21226	0.000446	0.004797	G	[METABOLISM] Carbohydrate transport and metabolism;
hippurate	NOG275492	0.211835	0.000446	0.004797
hippurate	bactNOG51943	0.211816	0.000447	0.0048	S	[POORLY CHARACTERIZED] Function unknown;
hippurate	COG2516	0.211771	0.000448	0.004811	R	[POORLY CHARACTERIZED] General function prediction only;
hippurate	NOG239483	0.21177	0.000448	0.004811	S	[POORLY CHARACTERIZED] Function unknown;
hippurate	COG4775	-0.21218	0.000449	0.004816	M	[CELLULAR PROCESSES AND SIGNALING] Cell wall/membrane/envelope biogenesis;
hippurate	bactNOG06000	0.211724	0.000449	0.004822	G	[METABOLISM] Carbohydrate transport and metabolism;
hippurate	NOG127608	-0.2121	0.000451	0.004838
hippurate	COG2898	-0.21208	0.000452	0.004842	S	[POORLY CHARACTERIZED] Function unknown;
hippurate	bactNOG08200	0.212065	0.000452	0.004845	L	[INFORMATION STORAGE AND PROCESSING] Replication, recombination and repair;
hippurate	NOG268166	-0.21159	0.000453	0.004857
hippurate	COG5657	0.211586	0.000453	0.004857	D	[CELLULAR PROCESSES AND SIGNALING] Cell cycle control, cell division, chromosome partitioning;
hippurate	bactNOG04514	0.211574	0.000454	0.004859	S	[POORLY CHARACTERIZED] Function unknown;
hippurate	COG1896	0.211999	0.000454	0.004859	R	[POORLY CHARACTERIZED] General function prediction only;
hippurate	COG1583	0.211894	0.000457	0.00489	L	[INFORMATION STORAGE AND PROCESSING] Replication, recombination and repair;
hippurate	NOG331711	0.211887	0.000457	0.004891
hippurate	NOG130809	-0.21185	0.000458	0.0049
hippurate	NOG123967	0.211419	0.000458	0.0049	S	[POORLY CHARACTERIZED] Function unknown;
hippurate	NOG297978	0.211409	0.000459	0.004901
hippurate	COG0239	-0.21177	0.000461	0.00492	D	[CELLULAR PROCESSES AND SIGNALING] Cell cycle control, cell division, chromosome partitioning;
hippurate	COG4305	0.211338	0.000461	0.00492	G	[METABOLISM] Carbohydrate transport and metabolism;
hippurate	NOG76009	0.211334	0.000461	0.00492	S	[POORLY CHARACTERIZED] Function unknown;
hippurate	bactNOG02360	0.211323	0.000461	0.004922	P	[METABOLISM] Inorganic ion transport and metabolism;
hippurate	COG4929	-0.21132	0.000461	0.004922	S	[POORLY CHARACTERIZED] Function unknown;
hippurate	NOG319061	-0.21131	0.000461	0.004923
hippurate	NOG150015	-0.21171	0.000462	0.00493	K	[INFORMATION STORAGE AND PROCESSING] Transcription;
hippurate	fuNOG02748	0.211234	0.000464	0.004944	A	[INFORMATION STORAGE AND PROCESSING] RNA processing and modification;
hippurate	bactNOG47406	0.211221	0.000464	0.004946
hippurate	NOG280692	0.211614	0.000465	0.004956
hippurate	NOG69459	-0.21118	0.000465	0.004957	R	[POORLY CHARACTERIZED] General function prediction only;
hippurate	NOG330543	-0.21117	0.000466	0.004958
hippurate	NOG79701	0.211142	0.000466	0.004965	S	[POORLY CHARACTERIZED] Function unknown;
hippurate	NOG272459	0.211121	0.000467	0.00497
hippurate	bactNOG86775	0.211102	0.000468	0.004975	S	[POORLY CHARACTERIZED] Function unknown;
hippurate	bactNOG94356	0.211071	0.000469	0.004981	S	[POORLY CHARACTERIZED] Function unknown;
hippurate	NOG117039	-0.2115	0.000468	0.004981	R	[POORLY CHARACTERIZED] General function prediction only;
hippurate	NOG44559	0.211051	0.000469	0.004986	S	[POORLY CHARACTERIZED] Function unknown;
hippurate	NOG139482	-0.21104	0.000469	0.004988	S	[POORLY CHARACTERIZED] Function unknown;
hippurate	NOG114488	0.211454	0.00047	0.00499	M	[CELLULAR PROCESSES AND SIGNALING] Cell wall/membrane/envelope biogenesis;
hippurate	bactNOG03749	0.211423	0.000471	0.004998	S	[POORLY CHARACTERIZED] Function unknown;
hippurate	NOG135903	0.210973	0.000472	0.005005	R	[POORLY CHARACTERIZED] General function prediction only;
hippurate	NOG133091	-0.21134	0.000473	0.00502	S	[POORLY CHARACTERIZED] Function unknown;
hippurate	NOG135165	0.21134	0.000473	0.00502	R	[POORLY CHARACTERIZED] General function prediction only;
hippurate	NOG114955	-0.21132	0.000474	0.005025
hippurate	COG5324	0.211282	0.000475	0.005034	S	[POORLY CHARACTERIZED] Function unknown;
hippurate	NOG75695	-0.21128	0.000475	0.005034
hippurate	NOG238048	0.210844	0.000475	0.005036
hippurate	COG2866	0.211249	0.000476	0.005038	E	[METABOLISM] Amino acid transport and metabolism;
hippurate	COG3184	0.210833	0.000476	0.005038	S	[POORLY CHARACTERIZED] Function unknown;
hippurate	NOG324642	0.210827	0.000476	0.005038
hippurate	COG0254	0.211232	0.000477	0.005042	J	[INFORMATION STORAGE AND PROCESSING] Translation, ribosomal structure and biogenesis;
hippurate	NOG288894	0.21079	0.000477	0.005046
hippurate	COG2939	0.210766	0.000478	0.005052	E	[METABOLISM] Amino acid transport and metabolism;
hippurate	bactNOG08705	-0.21075	0.000478	0.005057	E	[METABOLISM] Amino acid transport and metabolism;
hippurate	arCOG07608	0.210716	0.000479	0.005062	S	[POORLY CHARACTERIZED] Function unknown;
hippurate	NOG13884	0.211148	0.000479	0.005062	S	[POORLY CHARACTERIZED] Function unknown;
hippurate	NOG43235	0.210715	0.000479	0.005062	S	[POORLY CHARACTERIZED] Function unknown;
hippurate	COG1833	0.210706	0.00048	0.005063	S	[POORLY CHARACTERIZED] Function unknown;
hippurate	bactNOG04201	0.21067	0.000481	0.005072	I	[METABOLISM] Lipid transport and metabolism;
hippurate	NOG136064	0.210673	0.000481	0.005072
hippurate	NOG263853	0.210647	0.000481	0.005078
hippurate	COG1079	0.211034	0.000483	0.005085	R	[POORLY CHARACTERIZED] General function prediction only;
hippurate	COG2096	-0.21104	0.000482	0.005085	S	[POORLY CHARACTERIZED] Function unknown;
hippurate	NOG67631	-0.21104	0.000482	0.005085
hippurate	NOG240629	0.210598	0.000483	0.005087	S	[POORLY CHARACTERIZED] Function unknown;
hippurate	NOG319375	0.211006	0.000483	0.005091
hippurate	NOG127100	0.210985	0.000484	0.005096	K	[INFORMATION STORAGE AND PROCESSING] Transcription;
hippurate	COG1492	-0.21096	0.000485	0.005102	H	[METABOLISM] Coenzyme transport and metabolism;
hippurate	COG3503	0.210948	0.000485	0.005103	S	[POORLY CHARACTERIZED] Function unknown;
hippurate	NOG85248	-0.21053	0.000485	0.005103
hippurate	COG4833	-0.21092	0.000486	0.00511	G	[METABOLISM] Carbohydrate transport and metabolism;
hippurate	NOG317088	0.21092	0.000486	0.00511
hippurate	NOG241633	0.21089	0.000487	0.005117	S	[POORLY CHARACTERIZED] Function unknown;
hippurate	NOG79510	-0.21087	0.000488	0.005123
hippurate	COG2160	-0.21085	0.000488	0.005128	G	[METABOLISM] Carbohydrate transport and metabolism;
hippurate	NOG67666	-0.21041	0.000489	0.00513	S	[POORLY CHARACTERIZED] Function unknown;
hippurate	NOG84019	0.210816	0.000489	0.005134	S	[POORLY CHARACTERIZED] Function unknown;
hippurate	NOG75559	0.210324	0.000491	0.005156
hippurate	NOG147663	0.210281	0.000493	0.005168	S	[POORLY CHARACTERIZED] Function unknown;
hippurate	COG0396	0.210658	0.000494	0.005181	O	[CELLULAR PROCESSES AND SIGNALING] Posttranslational modification, protein turnover, chaperones;
hippurate	NOG72794	0.210228	0.000494	0.005182	S	[POORLY CHARACTERIZED] Function unknown;
hippurate	bactNOG101439	0.21021	0.000495	0.005187	K	[INFORMATION STORAGE AND PROCESSING] Transcription;
hippurate	NOG291434	0.210195	0.000495	0.00519
hippurate	NOG293230	0.210177	0.000496	0.005194
hippurate	NOG320035	0.210146	0.000497	0.005202
hippurate	NOG134593	0.210145	0.000497	0.005202	S	[POORLY CHARACTERIZED] Function unknown;
hippurate	NOG113592	-0.21011	0.000498	0.005213	S	[POORLY CHARACTERIZED] Function unknown;
hippurate	COG1116	0.210483	0.0005	0.005225	P	[METABOLISM] Inorganic ion transport and metabolism;
hippurate	NOG303351	-0.21045	0.000501	0.005235
hippurate	bactNOG41498	0.210369	0.000503	0.005259	S	[POORLY CHARACTERIZED] Function unknown;
hippurate	NOG139174	-0.21037	0.000503	0.005259	S	[POORLY CHARACTERIZED] Function unknown;
hippurate	COG3023	-0.21036	0.000504	0.005261	V	[CELLULAR PROCESSES AND SIGNALING] Defense mechanisms;
hippurate	bactNOG02381	0.209908	0.000504	0.005269	H	[METABOLISM] Coenzyme transport and metabolism;
hippurate	NOG253177	0.209854	0.000506	0.005285	S	[POORLY CHARACTERIZED] Function unknown;
hippurate	NOG115116	0.209847	0.000506	0.005286	R	[POORLY CHARACTERIZED] General function prediction only;
hippurate	NOG08557	0.210233	0.000507	0.005295	L	[INFORMATION STORAGE AND PROCESSING] Replication, recombination and repair;
hippurate	COG3407	0.209709	0.000511	0.005325	I	[METABOLISM] Lipid transport and metabolism;
hippurate	NOG45527	-0.21012	0.000511	0.005325	G	[METABOLISM] Carbohydrate transport and metabolism;
hippurate	bactNOG30354	0.209701	0.000511	0.005325	S	[POORLY CHARACTERIZED] Function unknown;
hippurate	firmNOG09146	0.209704	0.000511	0.005325	S	[POORLY CHARACTERIZED] Function unknown;
hippurate	NOG284179	0.209712	0.000511	0.005325
hippurate	COG1678	-0.21008	0.000512	0.005335	K	[INFORMATION STORAGE AND PROCESSING] Transcription;
hippurate	NOG252197	0.209653	0.000513	0.005338	R	[POORLY CHARACTERIZED] General function prediction only;
hippurate	NOG71413	-0.21006	0.000513	0.005338
hippurate	verNOG01224	0.209644	0.000513	0.005338	S	[POORLY CHARACTERIZED] Function unknown;
hippurate	NOG77623	-0.21004	0.000514	0.005345	S	[POORLY CHARACTERIZED] Function unknown;
hippurate	bactNOG40758	0.209588	0.000515	0.005354	M	[CELLULAR PROCESSES AND SIGNALING] Cell wall/membrane/envelope biogenesis;
hippurate	NOG134539	0.209582	0.000515	0.005354	S	[POORLY CHARACTERIZED] Function unknown;
hippurate	NOG120818	0.209574	0.000515	0.005354	S	[POORLY CHARACTERIZED] Function unknown;
hippurate	NOG134111	0.209982	0.000515	0.005354	S	[POORLY CHARACTERIZED] Function unknown;
hippurate	NOG80338	-0.20998	0.000515	0.005354	S	[POORLY CHARACTERIZED] Function unknown;
hippurate	NOG247370	-0.20997	0.000516	0.005357	S	[POORLY CHARACTERIZED] Function unknown;
hippurate	NOG150371	0.209504	0.000517	0.005372	R	[POORLY CHARACTERIZED] General function prediction only;
hippurate	arNOG00665	0.209494	0.000518	0.005374	S	[POORLY CHARACTERIZED] Function unknown;
hippurate	firmNOG00459	0.209463	0.000519	0.005383	G	[METABOLISM] Carbohydrate transport and metabolism;
hippurate	COG1884	-0.20987	0.000519	0.005384	I	[METABOLISM] Lipid transport and metabolism;
hippurate	NOG313137	-0.20944	0.000519	0.005386
hippurate	NOG77566	0.209431	0.00052	0.005389	E	[METABOLISM] Amino acid transport and metabolism;
hippurate	bactNOG01985	-0.2094	0.000521	0.005399	R	[POORLY CHARACTERIZED] General function prediction only;
hippurate	COG4703	0.209359	0.000522	0.00541	S	[POORLY CHARACTERIZED] Function unknown;
hippurate	NOG250523	-0.20934	0.000523	0.005415	S	[POORLY CHARACTERIZED] Function unknown;
hippurate	NOG276505	0.209322	0.000523	0.005418
hippurate	NOG79064	0.209322	0.000523	0.005418	S	[POORLY CHARACTERIZED] Function unknown;
hippurate	NOG326454	0.209716	0.000524	0.005423
hippurate	bactNOG57485	0.209296	0.000524	0.005423	V	[CELLULAR PROCESSES AND SIGNALING] Defense mechanisms;
hippurate	NOG75757	-0.2097	0.000525	0.005427	S	[POORLY CHARACTERIZED] Function unknown;
hippurate	bactNOG85612	0.209254	0.000526	0.005431	M	[CELLULAR PROCESSES AND SIGNALING] Cell wall/membrane/envelope biogenesis;
hippurate	meNOG10731	0.209259	0.000526	0.005431	L	[INFORMATION STORAGE AND PROCESSING] Replication, recombination and repair;
hippurate	NOG240124	0.209256	0.000526	0.005431	S	[POORLY CHARACTERIZED] Function unknown;
hippurate	NOG85323	0.209178	0.000528	0.005456	R	[POORLY CHARACTERIZED] General function prediction only;
hippurate	COG0588	-0.20956	0.000529	0.005465	G	[METABOLISM] Carbohydrate transport and metabolism;
hippurate	NOG309771	0.209129	0.00053	0.005469
hippurate	NOG115263	0.209102	0.000531	0.005477
hippurate	NOG281886	0.209083	0.000531	0.005482
hippurate	COG2875	-0.20948	0.000532	0.005485	H	[METABOLISM] Coenzyme transport and metabolism;
hippurate	NOG46829	-0.20948	0.000532	0.005485	S	[POORLY CHARACTERIZED] Function unknown;
hippurate	firmNOG04569	0.209016	0.000534	0.0055	T	[CELLULAR PROCESSES AND SIGNALING] Signal transduction mechanisms;
hippurate	COG4639	0.209416	0.000534	0.005502	R	[POORLY CHARACTERIZED] General function prediction only;
hippurate	NOG147388	0.20899	0.000535	0.005506	S	[POORLY CHARACTERIZED] Function unknown;
hippurate	NOG78048	-0.20935	0.000536	0.005522
hippurate	NOG261095	0.208919	0.000537	0.005527
hippurate	COG3701	-0.20886	0.000539	0.005545	U	[CELLULAR PROCESSES AND SIGNALING] Intracellular trafficking, secretion, and vesicular transport;
hippurate	arCOG03293	0.20885	0.000539	0.005548	S	[POORLY CHARACTERIZED] Function unknown;
hippurate	bactNOG15795	-0.20884	0.00054	0.005549	S	[POORLY CHARACTERIZED] Function unknown;
hippurate	COG1509	-0.20924	0.00054	0.005551	E	[METABOLISM] Amino acid transport and metabolism;
hippurate	NOG273657	0.208806	0.000541	0.005558
hippurate	bactNOG85267	0.209205	0.000541	0.005561	U	[CELLULAR PROCESSES AND SIGNALING] Intracellular trafficking, secretion, and vesicular transport;
hippurate	NOG263589	0.208763	0.000542	0.005566
hippurate	NOG323071	0.208765	0.000542	0.005566
hippurate	NOG264098	0.208773	0.000542	0.005566
hippurate	NOG125513	0.20876	0.000542	0.005566	S	[POORLY CHARACTERIZED] Function unknown;
hippurate	NOG29288	0.209161	0.000543	0.005568	V	[CELLULAR PROCESSES AND SIGNALING] Defense mechanisms;
hippurate	COG4813	0.208724	0.000544	0.005573	G	[METABOLISM] Carbohydrate transport and metabolism;
hippurate	NOG271389	0.208715	0.000544	0.005573
hippurate	NOG78227	-0.20914	0.000543	0.005573	S	[POORLY CHARACTERIZED] Function unknown;
hippurate	NOG251732	0.208719	0.000544	0.005573	K	[INFORMATION STORAGE AND PROCESSING] Transcription;
hippurate	NOG120069	-0.20908	0.000545	0.005587
hippurate	NOG83781	-0.20905	0.000546	0.005596	S	[POORLY CHARACTERIZED] Function unknown;
hippurate	COG0767	-0.209	0.000548	0.005611	Q	[METABOLISM] Secondary metabolites biosynthesis, transport and catabolism;
hippurate	NOG71304	-0.209	0.000548	0.005611	R	[POORLY CHARACTERIZED] General function prediction only;
hippurate	bactNOG07261	-0.20858	0.000549	0.005613	C	[METABOLISM] Energy production and conversion;
hippurate	NOG28274	0.208969	0.000549	0.005617	S	[POORLY CHARACTERIZED] Function unknown;
hippurate	NOG310572	0.208518	0.000551	0.005631
hippurate	meNOG01774	0.208491	0.000552	0.005639	L	[INFORMATION STORAGE AND PROCESSING] Replication, recombination and repair;
hippurate	NOG45105	0.208476	0.000552	0.005642	S	[POORLY CHARACTERIZED] Function unknown;
hippurate	NOG46202	-0.20887	0.000553	0.005646	S	[POORLY CHARACTERIZED] Function unknown;
hippurate	COG1570	0.208854	0.000553	0.00565	L	[INFORMATION STORAGE AND PROCESSING] Replication, recombination and repair;
hippurate	bactNOG03787	0.208422	0.000554	0.005656	S	[POORLY CHARACTERIZED] Function unknown;
hippurate	NOG122161	0.208405	0.000555	0.005661	S	[POORLY CHARACTERIZED] Function unknown;
hippurate	NOG117152	-0.2088	0.000555	0.005662	R	[POORLY CHARACTERIZED] General function prediction only;
hippurate	NOG324713	0.208791	0.000555	0.005665
hippurate	NOG248946	0.208756	0.000557	0.005676	I	[METABOLISM] Lipid transport and metabolism;
hippurate	NOG138954	-0.20833	0.000557	0.005678	S	[POORLY CHARACTERIZED] Function unknown;
hippurate	NOG19184	0.20874	0.000557	0.005678	S	[POORLY CHARACTERIZED] Function unknown;
hippurate	COG5368	-0.20869	0.000559	0.005695	S	[POORLY CHARACTERIZED] Function unknown;
hippurate	COG0614	-0.20868	0.000559	0.005697	P	[METABOLISM] Inorganic ion transport and metabolism;
hippurate	NOG72080	0.208237	0.00056	0.005707
hippurate	COG5665	0.208232	0.000561	0.005707	K	[INFORMATION STORAGE AND PROCESSING] Transcription;
hippurate	NOG297125	-0.20822	0.000561	0.00571
hippurate	COG5652	0.208591	0.000562	0.005714	S	[POORLY CHARACTERIZED] Function unknown;
hippurate	NOG134702	-0.2086	0.000562	0.005714
hippurate	NOG67467	-0.2086	0.000562	0.005714
hippurate	NOG70434	-0.2086	0.000562	0.005714
hippurate	NOG243095	-0.20818	0.000562	0.005714
hippurate	NOG267871	0.208203	0.000562	0.005714
hippurate	bactNOG00268	0.208167	0.000563	0.005717	J	[INFORMATION STORAGE AND PROCESSING] Translation, ribosomal structure and biogenesis;
hippurate	bactNOG03364	0.20815	0.000564	0.005721	S	[POORLY CHARACTERIZED] Function unknown;
hippurate	NOG285460	-0.20852	0.000565	0.005734
hippurate	NOG43766	-0.20809	0.000566	0.005739	S	[POORLY CHARACTERIZED] Function unknown;
hippurate	NOG151254	0.208037	0.000568	0.005754
hippurate	bactNOG74040	0.20804	0.000567	0.005754	M	[CELLULAR PROCESSES AND SIGNALING] Cell wall/membrane/envelope biogenesis;
hippurate	NOG305600	0.208045	0.000567	0.005754
hippurate	NOG248656	0.208018	0.000568	0.005759	S	[POORLY CHARACTERIZED] Function unknown;
hippurate	COG0502	-0.20841	0.000568	0.00576	H	[METABOLISM] Coenzyme transport and metabolism;
hippurate	NOG14865	-0.2084	0.000569	0.005764	S	[POORLY CHARACTERIZED] Function unknown;
hippurate	NOG67655	0.208388	0.000569	0.005766	S	[POORLY CHARACTERIZED] Function unknown;
hippurate	NOG248911	-0.20794	0.000571	0.00578	S	[POORLY CHARACTERIZED] Function unknown;
hippurate	NOG247205	-0.20834	0.000571	0.005781	S	[POORLY CHARACTERIZED] Function unknown;
hippurate	COG1199	0.208309	0.000572	0.005789	KL	[INFORMATION STORAGE AND PROCESSING] Transcription; [INFORMATION STORAGE AND PROCESSING] Replication, recombination and repair;
hippurate	COG4822	-0.20829	0.000573	0.005793	H	[METABOLISM] Coenzyme transport and metabolism;
hippurate	NOG283050	-0.20829	0.000573	0.005794
hippurate	NOG69777	-0.20781	0.000576	0.005816	S	[POORLY CHARACTERIZED] Function unknown;
hippurate	NOG118912	0.207816	0.000575	0.005816	S	[POORLY CHARACTERIZED] Function unknown;
hippurate	NOG40746	0.207807	0.000576	0.005816	S	[POORLY CHARACTERIZED] Function unknown;
hippurate	COG1560	-0.2082	0.000576	0.005818	M	[CELLULAR PROCESSES AND SIGNALING] Cell wall/membrane/envelope biogenesis;
hippurate	NOG145008	0.20819	0.000576	0.00582
hippurate	NOG245427	0.20777	0.000577	0.005825	S	[POORLY CHARACTERIZED] Function unknown;
hippurate	COG2987	-0.20816	0.000578	0.005825	E	[METABOLISM] Amino acid transport and metabolism;
hippurate	euNOG30007	0.207758	0.000578	0.005825	S	[POORLY CHARACTERIZED] Function unknown;
hippurate	bactNOG04451	-0.20815	0.000578	0.005828	M	[CELLULAR PROCESSES AND SIGNALING] Cell wall/membrane/envelope biogenesis;
hippurate	NOG282569	0.208137	0.000578	0.005831
hippurate	COG5305	0.208079	0.00058	0.00585	S	[POORLY CHARACTERIZED] Function unknown;
hippurate	firmNOG00753	0.207594	0.000583	0.005879	M	[CELLULAR PROCESSES AND SIGNALING] Cell wall/membrane/envelope biogenesis;
hippurate	COG4289	-0.20797	0.000584	0.005887	S	[POORLY CHARACTERIZED] Function unknown;
hippurate	NOG86956	-0.20795	0.000585	0.005891
hippurate	COG4452	-0.20792	0.000586	0.005898	V	[CELLULAR PROCESSES AND SIGNALING] Defense mechanisms;
hippurate	NOG243437	0.207526	0.000586	0.005898	S	[POORLY CHARACTERIZED] Function unknown;
hippurate	COG0322	0.207903	0.000587	0.005904	L	[INFORMATION STORAGE AND PROCESSING] Replication, recombination and repair;
hippurate	NOG86720	-0.2079	0.000587	0.005905
hippurate	NOG122559	-0.20785	0.000589	0.005919	S	[POORLY CHARACTERIZED] Function unknown;
hippurate	arNOG02117	0.207443	0.000589	0.00592	G	[METABOLISM] Carbohydrate transport and metabolism;
hippurate	NOG150332	0.207412	0.00059	0.00593	S	[POORLY CHARACTERIZED] Function unknown;
hippurate	bactNOG84611	0.207394	0.000591	0.005935	S	[POORLY CHARACTERIZED] Function unknown;
hippurate	NOG251756	0.207383	0.000591	0.005938	K	[INFORMATION STORAGE AND PROCESSING] Transcription;
hippurate	NOG298444	-0.20777	0.000592	0.005942
hippurate	bactNOG15950	0.207738	0.000593	0.005947	S	[POORLY CHARACTERIZED] Function unknown;
hippurate	bactNOG94821	-0.20734	0.000593	0.005947	T	[CELLULAR PROCESSES AND SIGNALING] Signal transduction mechanisms;
hippurate	COG1388	0.20774	0.000593	0.005947	M	[CELLULAR PROCESSES AND SIGNALING] Cell wall/membrane/envelope biogenesis;
hippurate	NOG13281	-0.20774	0.000593	0.005947	S	[POORLY CHARACTERIZED] Function unknown;
hippurate	NOG41920	-0.20771	0.000594	0.005954	S	[POORLY CHARACTERIZED] Function unknown;
hippurate	COG2356	0.207673	0.000595	0.005965	L	[INFORMATION STORAGE AND PROCESSING] Replication, recombination and repair;
hippurate	NOG83596	-0.20767	0.000595	0.005965	S	[POORLY CHARACTERIZED] Function unknown;
hippurate	NOG136220	-0.20767	0.000596	0.005965	S	[POORLY CHARACTERIZED] Function unknown;
hippurate	COG5103	0.20726	0.000596	0.005966	DK	[CELLULAR PROCESSES AND SIGNALING] Cell cycle control, cell division, chromosome partitioning; [INFORMATION STORAGE AND PROCESSING] Transcription;
hippurate	COG1807	-0.20764	0.000596	0.00597	M	[CELLULAR PROCESSES AND SIGNALING] Cell wall/membrane/envelope biogenesis;
hippurate	NOG313677	-0.20722	0.000597	0.005976
hippurate	NOG138096	-0.20761	0.000598	0.00598	S	[POORLY CHARACTERIZED] Function unknown;
hippurate	NOG287252	0.207163	0.000599	0.005995
hippurate	NOG281431	0.207141	0.0006	0.006001
hippurate	NOG330668	0.20713	0.000601	0.006004
hippurate	COG0321	-0.20745	0.000603	0.00603	H	[METABOLISM] Coenzyme transport and metabolism;
hippurate	COG4582	-0.20704	0.000604	0.006034	S	[POORLY CHARACTERIZED] Function unknown;
hippurate	NOG133511	-0.207	0.000605	0.006047
hippurate	NOG13167	-0.20696	0.000607	0.006062	S	[POORLY CHARACTERIZED] Function unknown;
hippurate	NOG267127	0.20695	0.000607	0.006063
hippurate	bactNOG54390	0.206937	0.000608	0.006065	S	[POORLY CHARACTERIZED] Function unknown;
hippurate	NOG127182	-0.20733	0.000608	0.006065	S	[POORLY CHARACTERIZED] Function unknown;
hippurate	bactNOG08303	-0.20693	0.000608	0.006065	G	[METABOLISM] Carbohydrate transport and metabolism;
hippurate	NOG304705	0.206887	0.00061	0.006079
hippurate	bactNOG74055	0.206876	0.00061	0.006082	K	[INFORMATION STORAGE AND PROCESSING] Transcription;
hippurate	NOG83676	-0.20727	0.00061	0.006082
hippurate	NOG238978	0.20725	0.000611	0.006087	S	[POORLY CHARACTERIZED] Function unknown;
hippurate	COG0304	-0.20722	0.000612	0.006098	IQ	[METABOLISM] Lipid transport and metabolism; [METABOLISM] Secondary metabolites biosynthesis, transport and catabolism;
hippurate	NOG46654	-0.2072	0.000613	0.006101	R	[POORLY CHARACTERIZED] General function prediction only;
hippurate	NOG119816	0.206792	0.000613	0.006103	S	[POORLY CHARACTERIZED] Function unknown;
hippurate	NOG145654	0.206795	0.000613	0.006103	G	[METABOLISM] Carbohydrate transport and metabolism;
hippurate	NOG135568	0.206786	0.000614	0.006104
hippurate	NOG28727	-0.20675	0.000615	0.006114	S	[POORLY CHARACTERIZED] Function unknown;
hippurate	bactNOG41615	0.206731	0.000616	0.006118	K	[INFORMATION STORAGE AND PROCESSING] Transcription;
hippurate	COG3028	-0.20713	0.000616	0.006118	S	[POORLY CHARACTERIZED] Function unknown;
hippurate	NOG29748	0.207127	0.000616	0.006118
hippurate	bactNOG06652	-0.2067	0.000617	0.006128	S	[POORLY CHARACTERIZED] Function unknown;
hippurate	COG3639	0.20707	0.000618	0.006135	P	[METABOLISM] Inorganic ion transport and metabolism;
hippurate	NOG83840	-0.20705	0.000619	0.00614
hippurate	NOG121805	0.206642	0.000619	0.006144	L	[INFORMATION STORAGE AND PROCESSING] Replication, recombination and repair;
hippurate	NOG123405	-0.20701	0.00062	0.006153
hippurate	COG2894	0.206988	0.000621	0.006159	D	[CELLULAR PROCESSES AND SIGNALING] Cell cycle control, cell division, chromosome partitioning;
hippurate	NOG247425	0.206571	0.000622	0.006166
hippurate	NOG87239	0.206947	0.000623	0.006172	G	[METABOLISM] Carbohydrate transport and metabolism;
hippurate	NOG136473	-0.20685	0.000626	0.006207	S	[POORLY CHARACTERIZED] Function unknown;
hippurate	bactNOG80390	0.206426	0.000628	0.00621	S	[POORLY CHARACTERIZED] Function unknown;
hippurate	COG1333	-0.20682	0.000628	0.00621	O	[CELLULAR PROCESSES AND SIGNALING] Posttranslational modification, protein turnover, chaperones;
hippurate	COG2108	0.206824	0.000627	0.00621	R	[POORLY CHARACTERIZED] General function prediction only;
hippurate	NOG140495	0.206425	0.000628	0.00621	S	[POORLY CHARACTERIZED] Function unknown;
hippurate	NOG82662	-0.20683	0.000627	0.00621
hippurate	bactNOG41897	0.2064	0.000629	0.006218	S	[POORLY CHARACTERIZED] Function unknown;
hippurate	NOG29760	0.206786	0.000629	0.006219	S	[POORLY CHARACTERIZED] Function unknown;
hippurate	actNOG00926	0.206378	0.000629	0.006221	G	[METABOLISM] Carbohydrate transport and metabolism;
hippurate	COG3069	-0.20677	0.00063	0.006221	C	[METABOLISM] Energy production and conversion;
hippurate	NOG139267	-0.20676	0.00063	0.006222
hippurate	COG0187	0.206754	0.00063	0.006224	L	[INFORMATION STORAGE AND PROCESSING] Replication, recombination and repair;
hippurate	NOG43667	0.206344	0.000631	0.006229	S	[POORLY CHARACTERIZED] Function unknown;
hippurate	bactNOG66220	0.206726	0.000631	0.006231	K	[INFORMATION STORAGE AND PROCESSING] Transcription;
hippurate	NOG48096	-0.20667	0.000633	0.00625
hippurate	NOG134699	-0.20667	0.000633	0.00625	M	[CELLULAR PROCESSES AND SIGNALING] Cell wall/membrane/envelope biogenesis;
hippurate	NOG72944	0.206264	0.000634	0.006253
hippurate	NOG11147	0.206646	0.000634	0.006255	R	[POORLY CHARACTERIZED] General function prediction only;
hippurate	COG2110	0.206637	0.000635	0.006257	R	[POORLY CHARACTERIZED] General function prediction only;
hippurate	COG0856	0.206209	0.000636	0.006268	F	[METABOLISM] Nucleotide transport and metabolism;
hippurate	NOG140499	0.206185	0.000637	0.006276
hippurate	NOG262401	0.206177	0.000637	0.006276	S	[POORLY CHARACTERIZED] Function unknown;
hippurate	NOG67679	-0.20617	0.000638	0.006276	S	[POORLY CHARACTERIZED] Function unknown;
hippurate	COG0667	-0.20655	0.000638	0.006278	C	[METABOLISM] Energy production and conversion;
hippurate	NOG273204	0.206548	0.000638	0.006278
hippurate	NOG73755	0.206158	0.000638	0.006278	S	[POORLY CHARACTERIZED] Function unknown;
hippurate	NOG116309	0.206539	0.000639	0.00628
hippurate	NOG85911	-0.20651	0.00064	0.006289
hippurate	NOG145379	0.206102	0.00064	0.006294	S	[POORLY CHARACTERIZED] Function unknown;
hippurate	NOG246981	0.206488	0.000641	0.006294
hippurate	COG2608	0.206467	0.000641	0.006301	P	[METABOLISM] Inorganic ion transport and metabolism;
hippurate	bactNOG52908	0.206455	0.000642	0.006304	S	[POORLY CHARACTERIZED] Function unknown;
hippurate	NOG314082	0.206439	0.000643	0.006308
hippurate	COG3415	0.20601	0.000644	0.006321	L	[INFORMATION STORAGE AND PROCESSING] Replication, recombination and repair;
hippurate	COG3914	0.205979	0.000645	0.006331	O	[CELLULAR PROCESSES AND SIGNALING] Posttranslational modification, protein turnover, chaperones;
hippurate	euNOG15016	0.205962	0.000646	0.006332	S	[POORLY CHARACTERIZED] Function unknown;
hippurate	NOG270164	0.205959	0.000646	0.006332
hippurate	NOG292989	0.205963	0.000646	0.006332
hippurate	NOG290728	0.205964	0.000646	0.006332
hippurate	COG1306	0.206335	0.000647	0.006334	S	[POORLY CHARACTERIZED] Function unknown;
hippurate	NOG84240	-0.20633	0.000647	0.006334
hippurate	bactNOG46203	0.20631	0.000648	0.006338	S	[POORLY CHARACTERIZED] Function unknown;
hippurate	NOG324770	-0.20631	0.000647	0.006338
hippurate	NOG122136	0.205919	0.000648	0.006338	S	[POORLY CHARACTERIZED] Function unknown;
hippurate	NOG137929	0.205905	0.000648	0.006342	S	[POORLY CHARACTERIZED] Function unknown;
hippurate	NOG116452	0.205886	0.000649	0.006346
hippurate	NOG329418	0.205887	0.000649	0.006346
hippurate	NOG124081	-0.20624	0.000651	0.006359	S	[POORLY CHARACTERIZED] Function unknown;
hippurate	NOG294643	-0.20621	0.000652	0.006368
hippurate	NOG113402	0.205815	0.000652	0.006368	S	[POORLY CHARACTERIZED] Function unknown;
hippurate	bctoNOG00843	-0.20581	0.000652	0.006371	S	[POORLY CHARACTERIZED] Function unknown;
hippurate	NOG124762	-0.20618	0.000653	0.006372	R	[POORLY CHARACTERIZED] General function prediction only;
hippurate	NOG83731	-0.20618	0.000653	0.006372
hippurate	NOG261629	-0.20578	0.000653	0.006375	S	[POORLY CHARACTERIZED] Function unknown;
hippurate	COG1785	-0.20614	0.000655	0.006386	P	[METABOLISM] Inorganic ion transport and metabolism;
hippurate	NOG135179	0.205734	0.000655	0.00639	S	[POORLY CHARACTERIZED] Function unknown;
hippurate	NOG78055	0.205721	0.000656	0.006393
hippurate	COG2050	-0.20606	0.000658	0.006408	Q	[METABOLISM] Secondary metabolites biosynthesis, transport and catabolism;
hippurate	NOG238094	0.205669	0.000658	0.006408	L	[INFORMATION STORAGE AND PROCESSING] Replication, recombination and repair;
hippurate	NOG68823	0.205676	0.000658	0.006408	S	[POORLY CHARACTERIZED] Function unknown;
hippurate	NOG132930	0.205661	0.000658	0.006409	R	[POORLY CHARACTERIZED] General function prediction only;
hippurate	NOG40409	-0.20604	0.000659	0.006412
hippurate	NOG307129	0.205633	0.000659	0.006417
hippurate	NOG85215	0.205971	0.000661	0.006435	S	[POORLY CHARACTERIZED] Function unknown;
hippurate	NOG281825	0.205566	0.000662	0.006438
hippurate	NOG44216	-0.20596	0.000662	0.006438	S	[POORLY CHARACTERIZED] Function unknown;
hippurate	NOG272818	0.20554	0.000663	0.006447
hippurate	NOG45681	-0.20589	0.000665	0.006462	S	[POORLY CHARACTERIZED] Function unknown;
hippurate	NOG15888	0.205881	0.000665	0.006462	S	[POORLY CHARACTERIZED] Function unknown;
hippurate	COG0190	0.205858	0.000666	0.006467	H	[METABOLISM] Coenzyme transport and metabolism;
hippurate	COG2996	-0.20586	0.000666	0.006467	S	[POORLY CHARACTERIZED] Function unknown;
hippurate	bactNOG16134	0.205463	0.000666	0.006468	G	[METABOLISM] Carbohydrate transport and metabolism;
hippurate	COG1255	0.205438	0.000667	0.006477	S	[POORLY CHARACTERIZED] Function unknown;
hippurate	NOG276115	-0.20541	0.000668	0.006486
hippurate	NOG262450	-0.20579	0.000669	0.006486	R	[POORLY CHARACTERIZED] General function prediction only;
hippurate	NOG330013	0.205789	0.000669	0.006486
hippurate	NOG132881	0.205395	0.000669	0.006487	R	[POORLY CHARACTERIZED] General function prediction only;
hippurate	NOG72929	0.205709	0.000672	0.006514	S	[POORLY CHARACTERIZED] Function unknown;
hippurate	COG0568	0.205696	0.000673	0.006517	K	[INFORMATION STORAGE AND PROCESSING] Transcription;
hippurate	COG4824	0.205296	0.000673	0.006521	R	[POORLY CHARACTERIZED] General function prediction only;
hippurate	bctoNOG03172	-0.20529	0.000674	0.006523	M	[CELLULAR PROCESSES AND SIGNALING] Cell wall/membrane/envelope biogenesis;
hippurate	COG0529	-0.20561	0.000676	0.006545	P	[METABOLISM] Inorganic ion transport and metabolism;
hippurate	bactNOG27715	0.205211	0.000677	0.006549	R	[POORLY CHARACTERIZED] General function prediction only;
hippurate	COG5533	0.205191	0.000678	0.006556	O	[CELLULAR PROCESSES AND SIGNALING] Posttranslational modification, protein turnover, chaperones;
hippurate	NOG86717	-0.20554	0.000679	0.006567	S	[POORLY CHARACTERIZED] Function unknown;
hippurate	NOG278083	0.205117	0.000681	0.006582
hippurate	firmNOG09623	0.205105	0.000681	0.006585	S	[POORLY CHARACTERIZED] Function unknown;
hippurate	NOG39328	-0.20547	0.000682	0.006593	G	[METABOLISM] Carbohydrate transport and metabolism;
hippurate	COG2169	-0.20543	0.000684	0.006606	F	[METABOLISM] Nucleotide transport and metabolism;
hippurate	NOG267994	0.20504	0.000684	0.006606
hippurate	COG0156	-0.20536	0.000687	0.006631	H	[METABOLISM] Coenzyme transport and metabolism;
hippurate	bactNOG80814	0.204956	0.000687	0.006635	K	[INFORMATION STORAGE AND PROCESSING] Transcription;
hippurate	NOG237968	-0.20496	0.000687	0.006635	S	[POORLY CHARACTERIZED] Function unknown;
hippurate	NOG44851	0.20495	0.000688	0.006636	S	[POORLY CHARACTERIZED] Function unknown;
hippurate	NOG247956	-0.2053	0.000689	0.006646
hippurate	NOG72228	0.204906	0.00069	0.00665	R	[POORLY CHARACTERIZED] General function prediction only;
hippurate	NOG139719	-0.20527	0.00069	0.006656	G	[METABOLISM] Carbohydrate transport and metabolism;
hippurate	NOG11027	0.205231	0.000692	0.006669	R	[POORLY CHARACTERIZED] General function prediction only;
hippurate	NOG129897	0.204846	0.000692	0.006669	S	[POORLY CHARACTERIZED] Function unknown;
hippurate	NOG71310	-0.20482	0.000693	0.006678	S	[POORLY CHARACTERIZED] Function unknown;
hippurate	NOG303061	0.205144	0.000696	0.0067
hippurate	NOG257517	0.204754	0.000696	0.006701
hippurate	NOG79922	-0.2051	0.000698	0.006714
hippurate	NOG328884	0.204713	0.000698	0.006714
hippurate	NOG140318	0.204706	0.000698	0.006716
hippurate	bactNOG05810	0.204694	0.000699	0.006719	S	[POORLY CHARACTERIZED] Function unknown;
hippurate	NOG293527	0.20468	0.000699	0.006722
hippurate	NOG136410	-0.20503	0.000701	0.006735	S	[POORLY CHARACTERIZED] Function unknown;
hippurate	NOG253164	0.204637	0.000701	0.006737
hippurate	COG2855	-0.20499	0.000703	0.006748	S	[POORLY CHARACTERIZED] Function unknown;
hippurate	NOG309960	0.204598	0.000703	0.006749
hippurate	NOG114220	-0.20492	0.000706	0.006772
hippurate	COG2189	0.204909	0.000706	0.006774	L	[INFORMATION STORAGE AND PROCESSING] Replication, recombination and repair;
hippurate	NOG79993	-0.20482	0.00071	0.006808
hippurate	NOG06361	0.204805	0.00071	0.006811	R	[POORLY CHARACTERIZED] General function prediction only;
hippurate	NOG138421	-0.2048	0.00071	0.006811
hippurate	NOG284738	0.204418	0.000711	0.006811
hippurate	NOG41395	0.204802	0.000711	0.006811	S	[POORLY CHARACTERIZED] Function unknown;
hippurate	bactNOG26805	0.204407	0.000711	0.006814	L	[INFORMATION STORAGE AND PROCESSING] Replication, recombination and repair;
hippurate	bactNOG55071	0.204393	0.000712	0.006818	M	[CELLULAR PROCESSES AND SIGNALING] Cell wall/membrane/envelope biogenesis;
hippurate	NOG74261	0.204384	0.000712	0.006819
hippurate	NOG149730	0.204375	0.000713	0.006821	G	[METABOLISM] Carbohydrate transport and metabolism;
hippurate	COG3123	0.204359	0.000713	0.006826	S	[POORLY CHARACTERIZED] Function unknown;
hippurate	COG3182	-0.2047	0.000715	0.006838	S	[POORLY CHARACTERIZED] Function unknown;
hippurate	firmNOG00175	0.204312	0.000715	0.006842	M	[CELLULAR PROCESSES AND SIGNALING] Cell wall/membrane/envelope biogenesis;
hippurate	NOG314128	0.204291	0.000716	0.006849
hippurate	NOG131662	0.204278	0.000717	0.006852
hippurate	NOG69731	-0.20465	0.000717	0.006852
hippurate	COG0531	-0.20464	0.000717	0.006854	E	[METABOLISM] Amino acid transport and metabolism;
hippurate	NOG04067	-0.20464	0.000718	0.006855	R	[POORLY CHARACTERIZED] General function prediction only;
hippurate	COG0659	-0.20462	0.000719	0.00686	P	[METABOLISM] Inorganic ion transport and metabolism;
hippurate	COG5577	0.204586	0.00072	0.006873	M	[CELLULAR PROCESSES AND SIGNALING] Cell wall/membrane/envelope biogenesis;
hippurate	bactNOG58384	0.20455	0.000722	0.006886	P	[METABOLISM] Inorganic ion transport and metabolism;
hippurate	NOG298971	-0.20453	0.000722	0.006892
hippurate	COG1250	0.204521	0.000723	0.006894	I	[METABOLISM] Lipid transport and metabolism;
hippurate	COG1998	0.204113	0.000724	0.006904	J	[INFORMATION STORAGE AND PROCESSING] Translation, ribosomal structure and biogenesis;
hippurate	NOG71047	0.20411	0.000724	0.006904	U	[CELLULAR PROCESSES AND SIGNALING] Intracellular trafficking, secretion, and vesicular transport;
hippurate	NOG09716	0.204099	0.000725	0.006907	S	[POORLY CHARACTERIZED] Function unknown;
hippurate	NOG81294	0.204458	0.000726	0.006913
hippurate	COG2801	0.204409	0.000728	0.006932	L	[INFORMATION STORAGE AND PROCESSING] Replication, recombination and repair;
hippurate	NOG42183	0.204025	0.000728	0.006933	S	[POORLY CHARACTERIZED] Function unknown;
hippurate	NOG116234	0.203966	0.000731	0.006952
hippurate	NOG300911	0.20397	0.000731	0.006952
hippurate	verNOG01125	0.203968	0.000731	0.006952	L	[INFORMATION STORAGE AND PROCESSING] Replication, recombination and repair;
hippurate	NOG73512	-0.20432	0.000732	0.006961
hippurate	NOG237487	-0.20388	0.000735	0.006984
hippurate	NOG46888	0.203879	0.000735	0.006984	S	[POORLY CHARACTERIZED] Function unknown;
hippurate	NOG69564	0.203875	0.000735	0.006984	S	[POORLY CHARACTERIZED] Function unknown;
hippurate	COG4148	-0.20422	0.000736	0.006996	P	[METABOLISM] Inorganic ion transport and metabolism;
hippurate	COG0483	-0.20416	0.000739	0.00702	G	[METABOLISM] Carbohydrate transport and metabolism;
hippurate	COG4178	-0.20413	0.00074	0.007029	R	[POORLY CHARACTERIZED] General function prediction only;
hippurate	NOG150563	0.203736	0.000741	0.007036	R	[POORLY CHARACTERIZED] General function prediction only;
hippurate	NOG280754	0.204097	0.000742	0.007036
hippurate	NOG45413	-0.20373	0.000742	0.007036	S	[POORLY CHARACTERIZED] Function unknown;
hippurate	NOG331774	0.203725	0.000742	0.007036
hippurate	bactNOG69635	0.203716	0.000742	0.007037	R	[POORLY CHARACTERIZED] General function prediction only;
hippurate	COG4112	0.203688	0.000743	0.007046	R	[POORLY CHARACTERIZED] General function prediction only;
hippurate	NOG140139	-0.20404	0.000745	0.007056	S	[POORLY CHARACTERIZED] Function unknown;
hippurate	NOG81393	0.203635	0.000746	0.007066	S	[POORLY CHARACTERIZED] Function unknown;
hippurate	NOG268495	0.203597	0.000748	0.00708
hippurate	NOG290316	0.203586	0.000748	0.007083
hippurate	COG2099	-0.20394	0.000749	0.00709	H	[METABOLISM] Coenzyme transport and metabolism;
hippurate	NOG125301	-0.20354	0.00075	0.007098	S	[POORLY CHARACTERIZED] Function unknown;
hippurate	COG4137	-0.20388	0.000752	0.007111	R	[POORLY CHARACTERIZED] General function prediction only;
hippurate	bactNOG25333	0.20346	0.000754	0.00713	V	[CELLULAR PROCESSES AND SIGNALING] Defense mechanisms;
hippurate	NOG238172	0.203453	0.000754	0.007131	S	[POORLY CHARACTERIZED] Function unknown;
hippurate	NOG246196	0.203757	0.000757	0.007159	S	[POORLY CHARACTERIZED] Function unknown;
hippurate	NOG323561	0.20336	0.000758	0.007166
hippurate	NOG75715	0.20336	0.000758	0.007166	G	[METABOLISM] Carbohydrate transport and metabolism;
hippurate	NOG26848	0.203344	0.000759	0.007171	S	[POORLY CHARACTERIZED] Function unknown;
hippurate	NOG120847	0.203298	0.000761	0.007189	T	[CELLULAR PROCESSES AND SIGNALING] Signal transduction mechanisms;
hippurate	NOG331230	0.203285	0.000762	0.007193
hippurate	COG2091	0.203601	0.000765	0.007214	H	[METABOLISM] Coenzyme transport and metabolism;
hippurate	bactNOG96032	-0.20323	0.000764	0.007214	S	[POORLY CHARACTERIZED] Function unknown;
hippurate	COG3950	-0.20357	0.000766	0.007225	R	[POORLY CHARACTERIZED] General function prediction only;
hippurate	NOG308171	0.203191	0.000766	0.007227
hippurate	NOG73834	-0.20351	0.000769	0.007249
hippurate	NOG130862	0.203105	0.00077	0.007261	R	[POORLY CHARACTERIZED] General function prediction only;
hippurate	COG3323	-0.20345	0.000772	0.007269	S	[POORLY CHARACTERIZED] Function unknown;
hippurate	NOG136344	-0.20344	0.000772	0.007273	K	[INFORMATION STORAGE AND PROCESSING] Transcription;
hippurate	bactNOG66878	0.202993	0.000776	0.007303	S	[POORLY CHARACTERIZED] Function unknown;
hippurate	bactNOG60133	-0.20299	0.000776	0.007303	T	[CELLULAR PROCESSES AND SIGNALING] Signal transduction mechanisms;
hippurate	bctoNOG02204	-0.20299	0.000776	0.007304	G	[METABOLISM] Carbohydrate transport and metabolism;
hippurate	NOG293789	0.202966	0.000777	0.007311
hippurate	NOG46609	0.202958	0.000777	0.007313	S	[POORLY CHARACTERIZED] Function unknown;
hippurate	NOG136721	0.202952	0.000778	0.007313
hippurate	COG2159	0.203307	0.000778	0.007318	R	[POORLY CHARACTERIZED] General function prediction only;
hippurate	NOG76270	-0.20329	0.000779	0.007323	S	[POORLY CHARACTERIZED] Function unknown;
hippurate	firmNOG02751	0.202903	0.00078	0.007329	P	[METABOLISM] Inorganic ion transport and metabolism;
hippurate	NOG252152	0.203245	0.000781	0.007337	S	[POORLY CHARACTERIZED] Function unknown;
hippurate	NOG309455	0.202876	0.000781	0.007337
hippurate	NOG304922	0.202852	0.000782	0.007346
hippurate	bactNOG29104	0.20284	0.000783	0.007349	L	[INFORMATION STORAGE AND PROCESSING] Replication, recombination and repair;
hippurate	COG0820	0.203198	0.000784	0.007351	R	[POORLY CHARACTERIZED] General function prediction only;
hippurate	NOG260914	-0.2032	0.000784	0.007351	S	[POORLY CHARACTERIZED] Function unknown;
hippurate	bactNOG49674	0.203184	0.000784	0.007353	U	[CELLULAR PROCESSES AND SIGNALING] Intracellular trafficking, secretion, and vesicular transport;
hippurate	NOG127898	0.203165	0.000785	0.007353	S	[POORLY CHARACTERIZED] Function unknown;
hippurate	NOG278017	-0.20317	0.000785	0.007353
hippurate	NOG278752	0.203179	0.000784	0.007353
hippurate	NOG323250	0.202803	0.000785	0.007353
hippurate	NOG40830	0.203167	0.000785	0.007353	T	[CELLULAR PROCESSES AND SIGNALING] Signal transduction mechanisms;
hippurate	NOG296766	0.202782	0.000786	0.007357
hippurate	NOG112993	0.203143	0.000786	0.007359	S	[POORLY CHARACTERIZED] Function unknown;
hippurate	NOG123179	0.202757	0.000787	0.007364	S	[POORLY CHARACTERIZED] Function unknown;
hippurate	bactNOG00759	0.20311	0.000788	0.007369	L	[INFORMATION STORAGE AND PROCESSING] Replication, recombination and repair;
hippurate	NOG267160	0.202699	0.00079	0.007385
hippurate	NOG327049	-0.2027	0.00079	0.007385
hippurate	NOG77594	-0.20304	0.000791	0.007394
hippurate	COG1744	0.203	0.000793	0.007411	R	[POORLY CHARACTERIZED] General function prediction only;
hippurate	bactNOG08265	0.202624	0.000793	0.007413	M	[CELLULAR PROCESSES AND SIGNALING] Cell wall/membrane/envelope biogenesis;
hippurate	COG1047	-0.20295	0.000795	0.007428	O	[CELLULAR PROCESSES AND SIGNALING] Posttranslational modification, protein turnover, chaperones;
hippurate	NOG272680	0.202576	0.000796	0.00743
hippurate	COG4569	-0.20257	0.000796	0.00743	Q	[METABOLISM] Secondary metabolites biosynthesis, transport and catabolism;
hippurate	NOG311266	0.202568	0.000796	0.00743
hippurate	NOG242891	0.202542	0.000797	0.00744	R	[POORLY CHARACTERIZED] General function prediction only;
hippurate	bactNOG00034	0.202534	0.000798	0.007441	S	[POORLY CHARACTERIZED] Function unknown;
hippurate	NOG242105	0.202529	0.000798	0.007441	S	[POORLY CHARACTERIZED] Function unknown;
hippurate	COG0855	-0.20288	0.000799	0.007445	P	[METABOLISM] Inorganic ion transport and metabolism;
hippurate	NOG270207	0.202511	0.000799	0.007445
hippurate	NOG291168	0.202502	0.000799	0.007448
hippurate	NOG125185	-0.20249	0.0008	0.007449
hippurate	COG1100	0.202487	0.0008	0.00745	R	[POORLY CHARACTERIZED] General function prediction only;
hippurate	NOG13545	0.202449	0.000802	0.007466
hippurate	bactNOG40948	0.202441	0.000802	0.007467	K	[INFORMATION STORAGE AND PROCESSING] Transcription;
hippurate	bactNOG80581	0.202433	0.000803	0.007469	S	[POORLY CHARACTERIZED] Function unknown;
hippurate	NOG258041	-0.20242	0.000803	0.007471	K	[INFORMATION STORAGE AND PROCESSING] Transcription;
hippurate	NOG130782	0.202781	0.000804	0.007473
hippurate	NOG149293	-0.20277	0.000804	0.007476
hippurate	NOG260770	-0.20239	0.000805	0.007479	S	[POORLY CHARACTERIZED] Function unknown;
hippurate	COG1497	0.202388	0.000805	0.007479	K	[INFORMATION STORAGE AND PROCESSING] Transcription;
hippurate	NOG87188	-0.20272	0.000807	0.007493	S	[POORLY CHARACTERIZED] Function unknown;
hippurate	bactNOG14419	0.20271	0.000807	0.007495	L	[INFORMATION STORAGE AND PROCESSING] Replication, recombination and repair;
hippurate	bactNOG47222	0.202316	0.000809	0.007506	K	[INFORMATION STORAGE AND PROCESSING] Transcription;
hippurate	firmNOG10736	0.202303	0.000809	0.007508	S	[POORLY CHARACTERIZED] Function unknown;
hippurate	NOG134784	0.202303	0.000809	0.007508	S	[POORLY CHARACTERIZED] Function unknown;
hippurate	NOG14642	0.202291	0.00081	0.007511	S	[POORLY CHARACTERIZED] Function unknown;
hippurate	bactNOG02531	0.202284	0.00081	0.007512	S	[POORLY CHARACTERIZED] Function unknown;
hippurate	NOG75976	0.202644	0.00081	0.007513	S	[POORLY CHARACTERIZED] Function unknown;
hippurate	COG4832	0.202599	0.000813	0.007531	S	[POORLY CHARACTERIZED] Function unknown;
hippurate	COG1027	-0.20258	0.000813	0.007535	E	[METABOLISM] Amino acid transport and metabolism;
hippurate	NOG279352	-0.20258	0.000813	0.007535
hippurate	NOG257874	-0.20221	0.000814	0.007535	R	[POORLY CHARACTERIZED] General function prediction only;
hippurate	NOG149026	0.202566	0.000814	0.007536
hippurate	NOG41625	-0.20257	0.000814	0.007536	S	[POORLY CHARACTERIZED] Function unknown;
hippurate	NOG298004	0.202187	0.000815	0.007538
hippurate	arCOG04005	-0.20219	0.000815	0.007538	I	[METABOLISM] Lipid transport and metabolism;
hippurate	NOG317381	0.202179	0.000815	0.00754
hippurate	NOG134771	0.202159	0.000816	0.007547	S	[POORLY CHARACTERIZED] Function unknown;
hippurate	NOG140500	0.202516	0.000817	0.007549	S	[POORLY CHARACTERIZED] Function unknown;
hippurate	bactNOG04066	0.202128	0.000818	0.007555	S	[POORLY CHARACTERIZED] Function unknown;
hippurate	COG4232	-0.20249	0.000818	0.007555	OC	[CELLULAR PROCESSES AND SIGNALING] Posttranslational modification, protein turnover, chaperones; [METABOLISM] Energy production and conversion;
hippurate	firmNOG00645	0.202478	0.000819	0.007555	M	[CELLULAR PROCESSES AND SIGNALING] Cell wall/membrane/envelope biogenesis;
hippurate	NOG06986	-0.2025	0.000818	0.007555	R	[POORLY CHARACTERIZED] General function prediction only;
hippurate	NOG131771	-0.20248	0.000818	0.007555
hippurate	NOG78552	-0.20247	0.000819	0.007555
hippurate	NOG87971	0.202476	0.000819	0.007555	S	[POORLY CHARACTERIZED] Function unknown;
hippurate	NOG253974	0.202088	0.00082	0.007562	S	[POORLY CHARACTERIZED] Function unknown;
hippurate	NOG128959	-0.20244	0.00082	0.007563
hippurate	bactNOG70318	0.20207	0.000821	0.007564	S	[POORLY CHARACTERIZED] Function unknown;
hippurate	COG1929	-0.20244	0.000821	0.007564	G	[METABOLISM] Carbohydrate transport and metabolism;
hippurate	NOG297129	0.202057	0.000821	0.007568
hippurate	NOG70118	-0.20241	0.000822	0.00757
hippurate	COG2249	-0.20237	0.000824	0.007586	R	[POORLY CHARACTERIZED] General function prediction only;
hippurate	firmNOG08455	0.201989	0.000825	0.007593	K	[INFORMATION STORAGE AND PROCESSING] Transcription;
hippurate	NOG236751	-0.20233	0.000826	0.007601
hippurate	COG1550	-0.20196	0.000826	0.007601	S	[POORLY CHARACTERIZED] Function unknown;
hippurate	NOG08586	0.202267	0.000829	0.007624	S	[POORLY CHARACTERIZED] Function unknown;
hippurate	NOG269106	0.201905	0.000829	0.007624
hippurate	NOG125846	0.201872	0.000831	0.007637	S	[POORLY CHARACTERIZED] Function unknown;
hippurate	bactNOG07876	0.201839	0.000832	0.007649	G	[METABOLISM] Carbohydrate transport and metabolism;
hippurate	NOG254776	0.201837	0.000832	0.007649	S	[POORLY CHARACTERIZED] Function unknown;
hippurate	COG3619	0.202191	0.000833	0.00765	S	[POORLY CHARACTERIZED] Function unknown;
hippurate	firmNOG10187	0.201823	0.000833	0.00765	T	[CELLULAR PROCESSES AND SIGNALING] Signal transduction mechanisms;
hippurate	NOG265450	0.201825	0.000833	0.00765
hippurate	NOG77385	-0.20214	0.000836	0.007667	S	[POORLY CHARACTERIZED] Function unknown;
hippurate	NOG81336	-0.20214	0.000835	0.007667
hippurate	bactNOG52005	0.201749	0.000837	0.007674	S	[POORLY CHARACTERIZED] Function unknown;
hippurate	bactNOG94593	0.201745	0.000837	0.007674	S	[POORLY CHARACTERIZED] Function unknown;
hippurate	NOG253312	0.202107	0.000837	0.007674	S	[POORLY CHARACTERIZED] Function unknown;
hippurate	NOG70140	-0.20211	0.000837	0.007674
hippurate	NOG252086	0.201674	0.000841	0.007705
hippurate	bactNOG44162	0.201624	0.000843	0.007726	S	[POORLY CHARACTERIZED] Function unknown;
hippurate	NOG259606	-0.20193	0.000846	0.007748	S	[POORLY CHARACTERIZED] Function unknown;
hippurate	NOG271843	-0.20193	0.000846	0.007748
hippurate	NOG137074	0.201908	0.000847	0.007752	L	[INFORMATION STORAGE AND PROCESSING] Replication, recombination and repair;
hippurate	NOG244476	0.20155	0.000847	0.007752	S	[POORLY CHARACTERIZED] Function unknown;
hippurate	NOG80409	-0.20191	0.000847	0.007752
hippurate	NOG81455	0.201892	0.000848	0.007757	G	[METABOLISM] Carbohydrate transport and metabolism;
hippurate	COG3654	0.201859	0.00085	0.00777	R	[POORLY CHARACTERIZED] General function prediction only;
hippurate	COG2947	-0.20149	0.00085	0.007772	S	[POORLY CHARACTERIZED] Function unknown;
hippurate	COG4720	0.201823	0.000852	0.007784	S	[POORLY CHARACTERIZED] Function unknown;
hippurate	NOG69811	0.201457	0.000852	0.007784	R	[POORLY CHARACTERIZED] General function prediction only;
hippurate	COG2730	0.201806	0.000853	0.007787	G	[METABOLISM] Carbohydrate transport and metabolism;
hippurate	NOG79972	-0.20143	0.000853	0.007792	G	[METABOLISM] Carbohydrate transport and metabolism;
hippurate	NOG139449	0.201368	0.000857	0.00782	S	[POORLY CHARACTERIZED] Function unknown;
hippurate	NOG82875	-0.20168	0.000859	0.007842	M	[CELLULAR PROCESSES AND SIGNALING] Cell wall/membrane/envelope biogenesis;
hippurate	NOG127983	0.201654	0.00086	0.007851	S	[POORLY CHARACTERIZED] Function unknown;
hippurate	bactNOG23445	0.201288	0.000861	0.007852	S	[POORLY CHARACTERIZED] Function unknown;
hippurate	NOG283766	0.201279	0.000861	0.007852
hippurate	NOG286162	0.20164	0.000861	0.007852
hippurate	NOG241991	0.201252	0.000863	0.007863	S	[POORLY CHARACTERIZED] Function unknown;
hippurate	COG2331	-0.20123	0.000864	0.007869	S	[POORLY CHARACTERIZED] Function unknown;
hippurate	NOG134491	-0.20159	0.000864	0.007869	S	[POORLY CHARACTERIZED] Function unknown;
hippurate	NOG124223	-0.20157	0.000865	0.007875	O	[CELLULAR PROCESSES AND SIGNALING] Posttranslational modification, protein turnover, chaperones;
hippurate	NOG326074	0.2012	0.000865	0.007879
hippurate	NOG119430	0.201538	0.000866	0.007887	S	[POORLY CHARACTERIZED] Function unknown;
hippurate	meNOG02579	0.201171	0.000867	0.007889	L	[INFORMATION STORAGE AND PROCESSING] Replication, recombination and repair;
hippurate	NOG113907	0.2015	0.000868	0.007901	S	[POORLY CHARACTERIZED] Function unknown;
hippurate	COG0206	0.20149	0.000869	0.007902	D	[CELLULAR PROCESSES AND SIGNALING] Cell cycle control, cell division, chromosome partitioning;
hippurate	NOG145011	0.201129	0.000869	0.007902	S	[POORLY CHARACTERIZED] Function unknown;
hippurate	NOG78961	0.201126	0.000869	0.007902
hippurate	NOG05352	0.201434	0.000872	0.007922	S	[POORLY CHARACTERIZED] Function unknown;
hippurate	NOG10730	0.201077	0.000872	0.007922	S	[POORLY CHARACTERIZED] Function unknown;
hippurate	COG0600	0.201423	0.000872	0.007925	P	[METABOLISM] Inorganic ion transport and metabolism;
hippurate	NOG129621	0.201055	0.000873	0.007928	S	[POORLY CHARACTERIZED] Function unknown;
hippurate	NOG241336	0.200998	0.000876	0.007953	G	[METABOLISM] Carbohydrate transport and metabolism;
hippurate	NOG135656	0.20097	0.000878	0.007965
hippurate	NOG303101	0.200964	0.000878	0.007965
hippurate	COG2508	0.201305	0.000879	0.007971	TQ	[CELLULAR PROCESSES AND SIGNALING] Signal transduction mechanisms; [METABOLISM] Secondary metabolites biosynthesis, transport and catabolism;
hippurate	aproNOG07322	0.200934	0.000879	0.007976	S	[POORLY CHARACTERIZED] Function unknown;
hippurate	NOG137102	-0.20123	0.000883	0.008002	S	[POORLY CHARACTERIZED] Function unknown;
hippurate	NOG312282	0.200813	0.000886	0.00803
hippurate	NOG253201	0.2008	0.000887	0.008034	S	[POORLY CHARACTERIZED] Function unknown;
hippurate	NOG81937	0.200784	0.000887	0.00804
hippurate	COG1703	-0.20111	0.000889	0.008052	E	[METABOLISM] Amino acid transport and metabolism;
hippurate	NOG310074	0.200673	0.000893	0.00809
hippurate	bactNOG01060	0.200654	0.000895	0.008097	E	[METABOLISM] Amino acid transport and metabolism;
hippurate	COG4653	0.200979	0.000896	0.008105	R	[POORLY CHARACTERIZED] General function prediction only;
hippurate	NOG273037	0.200628	0.000896	0.008105
hippurate	euNOG19885	0.200627	0.000896	0.008105	F	[METABOLISM] Nucleotide transport and metabolism;
hippurate	NOG45181	-0.20094	0.000898	0.008121
hippurate	firmNOG14633	0.200578	0.000899	0.008123
hippurate	COG0283	0.200922	0.000899	0.008126	F	[METABOLISM] Nucleotide transport and metabolism;
hippurate	NOG311463	0.200532	0.000901	0.008142
hippurate	NOG123709	0.200526	0.000901	0.008143
hippurate	NOG80891	-0.20087	0.000902	0.008143
hippurate	NOG85319	0.200506	0.000903	0.008148	S	[POORLY CHARACTERIZED] Function unknown;
hippurate	firmNOG08376	0.200497	0.000903	0.00815	V	[CELLULAR PROCESSES AND SIGNALING] Defense mechanisms;
hippurate	COG0286	0.20081	0.000905	0.008167	V	[CELLULAR PROCESSES AND SIGNALING] Defense mechanisms;
hippurate	NOG87258	0.200456	0.000905	0.008167	G	[METABOLISM] Carbohydrate transport and metabolism;
hippurate	gproNOG22833	0.200413	0.000908	0.008183	L	[INFORMATION STORAGE AND PROCESSING] Replication, recombination and repair;
hippurate	NOG254813	0.200417	0.000907	0.008183
hippurate	NOG14581	0.200398	0.000909	0.008189	S	[POORLY CHARACTERIZED] Function unknown;
hippurate	NOG71950	-0.20072	0.00091	0.008198
hippurate	bactNOG53252	-0.20037	0.00091	0.008198	R	[POORLY CHARACTERIZED] General function prediction only;
hippurate	COG3696	-0.20071	0.000911	0.0082	P	[METABOLISM] Inorganic ion transport and metabolism;
hippurate	NOG148888	0.200358	0.000911	0.0082
hippurate	NOG125015	-0.2007	0.000911	0.008202	S	[POORLY CHARACTERIZED] Function unknown;
hippurate	NOG73697	-0.20032	0.000913	0.008212	S	[POORLY CHARACTERIZED] Function unknown;
hippurate	proNOG49972	0.200324	0.000913	0.008212	S	[POORLY CHARACTERIZED] Function unknown;
hippurate	NOG27346	0.200306	0.000914	0.008215	S	[POORLY CHARACTERIZED] Function unknown;
hippurate	NOG83782	-0.20031	0.000913	0.008215
hippurate	NOG40986	0.200648	0.000914	0.008216	S	[POORLY CHARACTERIZED] Function unknown;
hippurate	NOG44202	-0.20065	0.000914	0.008216
hippurate	COG0012	0.200601	0.000917	0.008232	J	[INFORMATION STORAGE AND PROCESSING] Translation, ribosomal structure and biogenesis;
hippurate	COG0110	-0.2006	0.000917	0.008232	R	[POORLY CHARACTERIZED] General function prediction only;
hippurate	NOG257247	0.200606	0.000916	0.008232	K	[INFORMATION STORAGE AND PROCESSING] Transcription;
hippurate	NOG325107	0.200253	0.000916	0.008232
hippurate	NOG147921	0.200232	0.000918	0.008236	R	[POORLY CHARACTERIZED] General function prediction only;
hippurate	bactNOG16166	0.200572	0.000918	0.00824	S	[POORLY CHARACTERIZED] Function unknown;
hippurate	NOG272782	0.200192	0.00092	0.008251
hippurate	COG5384	0.200191	0.00092	0.008251	J	[INFORMATION STORAGE AND PROCESSING] Translation, ribosomal structure and biogenesis;
hippurate	NOG139201	0.200132	0.000923	0.008278
hippurate	COG4992	-0.20047	0.000924	0.008281	E	[METABOLISM] Amino acid transport and metabolism;
hippurate	NOG259289	0.200115	0.000924	0.008282	S	[POORLY CHARACTERIZED] Function unknown;
hippurate	NOG135335	0.200103	0.000925	0.008286	S	[POORLY CHARACTERIZED] Function unknown;
hippurate	meNOG03007	0.200073	0.000927	0.008299	W	[CELLULAR PROCESSES AND SIGNALING] Extracellular structures;
hippurate	COG1663	-0.20041	0.000927	0.008301	M	[CELLULAR PROCESSES AND SIGNALING] Cell wall/membrane/envelope biogenesis;
hippurate	NOG39198	-0.20041	0.000927	0.008301	S	[POORLY CHARACTERIZED] Function unknown;
hippurate	COG3172	0.200403	0.000928	0.008303	H	[METABOLISM] Coenzyme transport and metabolism;
hippurate	NOG136413	0.200377	0.000929	0.008313	C	[METABOLISM] Energy production and conversion;
hippurate	NOG264446	0.200021	0.000929	0.008314
hippurate	NOG284029	0.200002	0.00093	0.008321
hippurate	COG3864	0.20034	0.000931	0.008325	S	[POORLY CHARACTERIZED] Function unknown;
hippurate	NOG05007	0.199987	0.000931	0.008325	S	[POORLY CHARACTERIZED] Function unknown;
hippurate	NOG80559	0.200263	0.000935	0.008357	S	[POORLY CHARACTERIZED] Function unknown;
hippurate	NOG325632	0.199914	0.000935	0.008357
hippurate	NOG273152	0.199855	0.000939	0.008384
hippurate	bactNOG05074	0.199845	0.000939	0.008387	L	[INFORMATION STORAGE AND PROCESSING] Replication, recombination and repair;
hippurate	COG5035	0.199837	0.00094	0.008389	DKT	[CELLULAR PROCESSES AND SIGNALING] Cell cycle control, cell division, chromosome partitioning; [INFORMATION STORAGE AND PROCESSING] Transcription; [CELLULAR PROCESSES AND SIGNALING] Signal transduction mechanisms;
hippurate	NOG44765	-0.20015	0.000942	0.008403
hippurate	bactNOG07341	0.200148	0.000942	0.008403	L	[INFORMATION STORAGE AND PROCESSING] Replication, recombination and repair;
hippurate	NOG315786	0.199796	0.000942	0.008403
hippurate	NOG307814	0.199786	0.000943	0.008406
hippurate	bactNOG06414	0.200103	0.000944	0.008414	S	[POORLY CHARACTERIZED] Function unknown;
hippurate	NOG127867	0.199754	0.000945	0.008414	S	[POORLY CHARACTERIZED] Function unknown;
hippurate	NOG304329	0.199754	0.000945	0.008414
hippurate	NOG276019	0.199754	0.000945	0.008414
hippurate	COG3512	0.200022	0.000949	0.008451	S	[POORLY CHARACTERIZED] Function unknown;
hippurate	NOG80937	-0.20002	0.000949	0.008451
hippurate	COG1015	0.199999	0.00095	0.008457	G	[METABOLISM] Carbohydrate transport and metabolism;
hippurate	NOG249756	0.199654	0.00095	0.008457	S	[POORLY CHARACTERIZED] Function unknown;
hippurate	NOG76078	-0.19961	0.000953	0.008473
hippurate	NOG05001	0.199614	0.000953	0.008473
hippurate	NOG119797	-0.19995	0.000953	0.008477	L	[INFORMATION STORAGE AND PROCESSING] Replication, recombination and repair;
hippurate	bactNOG01964	0.199594	0.000954	0.008478	G	[METABOLISM] Carbohydrate transport and metabolism;
hippurate	NOG133222	0.199931	0.000954	0.008478
hippurate	NOG311883	0.199587	0.000954	0.008478
hippurate	NOG28129	-0.19957	0.000955	0.008485
hippurate	NOG137212	-0.1995	0.000959	0.008517	S	[POORLY CHARACTERIZED] Function unknown;
hippurate	COG1475	0.199838	0.00096	0.008519	K	[INFORMATION STORAGE AND PROCESSING] Transcription;
hippurate	NOG117574	-0.19944	0.000963	0.008541	S	[POORLY CHARACTERIZED] Function unknown;
hippurate	NOG124598	0.199443	0.000962	0.008541	S	[POORLY CHARACTERIZED] Function unknown;
hippurate	NOG11279	0.199781	0.000963	0.008542
hippurate	COG3263	-0.19976	0.000964	0.008549	P	[METABOLISM] Inorganic ion transport and metabolism;
hippurate	COG0693	-0.19976	0.000964	0.00855	R	[POORLY CHARACTERIZED] General function prediction only;
hippurate	NOG285088	0.199395	0.000965	0.008555
hippurate	NOG74240	0.199703	0.000967	0.008571	S	[POORLY CHARACTERIZED] Function unknown;
hippurate	NOG266514	0.199352	0.000968	0.008571
hippurate	NOG314136	0.199352	0.000968	0.008571
hippurate	NOG24980	0.19933	0.000969	0.00858	S	[POORLY CHARACTERIZED] Function unknown;
hippurate	NOG122022	-0.19931	0.00097	0.008586	S	[POORLY CHARACTERIZED] Function unknown;
hippurate	NOG331586	0.199279	0.000972	0.008602
hippurate	NOG240571	0.199259	0.000973	0.00861	S	[POORLY CHARACTERIZED] Function unknown;
hippurate	bactNOG54435	0.199235	0.000975	0.00862	S	[POORLY CHARACTERIZED] Function unknown;
hippurate	NOG315245	0.19922	0.000975	0.008626
hippurate	NOG83926	0.199164	0.000979	0.008653
hippurate	euNOG19042	0.19915	0.00098	0.008658	S	[POORLY CHARACTERIZED] Function unknown;
hippurate	NOG250049	0.199144	0.00098	0.008658	S	[POORLY CHARACTERIZED] Function unknown;
hippurate	NOG300923	0.199091	0.000983	0.008684
hippurate	NOG293655	0.199025	0.000987	0.008716
hippurate	NOG80178	0.199015	0.000987	0.008719	L	[INFORMATION STORAGE AND PROCESSING] Replication, recombination and repair;
hippurate	NOG139697	0.198965	0.00099	0.008743
hippurate	COG0608	0.199283	0.000992	0.00875	L	[INFORMATION STORAGE AND PROCESSING] Replication, recombination and repair;
hippurate	NOG260395	0.19894	0.000992	0.00875	S	[POORLY CHARACTERIZED] Function unknown;
hippurate	COG5096	0.198938	0.000992	0.00875	U	[CELLULAR PROCESSES AND SIGNALING] Intracellular trafficking, secretion, and vesicular transport;
hippurate	COG1607	0.199269	0.000993	0.008755	I	[METABOLISM] Lipid transport and metabolism;
hippurate	bactNOG80381	0.19891	0.000994	0.008761	K	[INFORMATION STORAGE AND PROCESSING] Transcription;
hippurate	NOG130239	-0.19922	0.000995	0.008773	M	[CELLULAR PROCESSES AND SIGNALING] Cell wall/membrane/envelope biogenesis;
hippurate	NOG132266	0.19922	0.000996	0.008774	S	[POORLY CHARACTERIZED] Function unknown;
hippurate	COG1167	0.199199	0.000997	0.008782	KE	[INFORMATION STORAGE AND PROCESSING] Transcription; [METABOLISM] Amino acid transport and metabolism;
hippurate	NOG303836	0.199158	0.000999	0.008801
hippurate	COG1219	0.199141	0.001	0.008807	O	[CELLULAR PROCESSES AND SIGNALING] Posttranslational modification, protein turnover, chaperones;
hippurate	NOG06412	0.199137	0.001001	0.008807	S	[POORLY CHARACTERIZED] Function unknown;
hippurate	NOG314252	-0.19879	0.001001	0.008807
hippurate	NOG86980	0.19912	0.001002	0.008812	S	[POORLY CHARACTERIZED] Function unknown;
hippurate	arCOG09725	0.198758	0.001003	0.008821	K	[INFORMATION STORAGE AND PROCESSING] Transcription;
hippurate	COG1937	0.19905	0.001006	0.008845	S	[POORLY CHARACTERIZED] Function unknown;
hippurate	bactNOG98255	0.198691	0.001007	0.008851	S	[POORLY CHARACTERIZED] Function unknown;
hippurate	NOG115648	-0.1989	0.001015	0.008917	S	[POORLY CHARACTERIZED] Function unknown;
hippurate	NOG316017	0.198902	0.001015	0.008917
hippurate	NOG297108	0.198547	0.001016	0.008921
hippurate	bactNOG02223	0.198879	0.001016	0.008924	M	[CELLULAR PROCESSES AND SIGNALING] Cell wall/membrane/envelope biogenesis;
hippurate	bactNOG62078	-0.19853	0.001017	0.008925	EG	[METABOLISM] Amino acid transport and metabolism; [METABOLISM] Carbohydrate transport and metabolism;
hippurate	COG5163	0.198524	0.001017	0.008927	J	[INFORMATION STORAGE AND PROCESSING] Translation, ribosomal structure and biogenesis;
hippurate	NOG281599	-0.19886	0.001018	0.00893
hippurate	NOG280637	0.198492	0.001019	0.008939
hippurate	NOG237957	0.19848	0.00102	0.008944	S	[POORLY CHARACTERIZED] Function unknown;
hippurate	NOG135217	-0.19842	0.001023	0.008971	S	[POORLY CHARACTERIZED] Function unknown;
hippurate	COG3425	0.198409	0.001024	0.008972	I	[METABOLISM] Lipid transport and metabolism;
hippurate	NOG15692	0.198413	0.001024	0.008972	R	[POORLY CHARACTERIZED] General function prediction only;
hippurate	NOG263175	0.198414	0.001024	0.008972	S	[POORLY CHARACTERIZED] Function unknown;
hippurate	NOG149603	0.198396	0.001025	0.008977	G	[METABOLISM] Carbohydrate transport and metabolism;
hippurate	NOG42726	-0.19873	0.001025	0.008979	S	[POORLY CHARACTERIZED] Function unknown;
hippurate	bctoNOG06210	-0.19837	0.001026	0.008985	S	[POORLY CHARACTERIZED] Function unknown;
hippurate	NOG324657	0.198366	0.001027	0.008986
hippurate	NOG27292	-0.19868	0.001028	0.008994	S	[POORLY CHARACTERIZED] Function unknown;
hippurate	NOG39252	0.198683	0.001028	0.008994	S	[POORLY CHARACTERIZED] Function unknown;
hippurate	COG0411	0.198657	0.00103	0.009005	E	[METABOLISM] Amino acid transport and metabolism;
hippurate	COG1010	-0.19865	0.00103	0.009009	H	[METABOLISM] Coenzyme transport and metabolism;
hippurate	bactNOG00430	-0.19826	0.001033	0.009033	K	[INFORMATION STORAGE AND PROCESSING] Transcription;
hippurate	NOG41164	-0.19859	0.001034	0.009033	G	[METABOLISM] Carbohydrate transport and metabolism;
hippurate	COG3775	-0.19857	0.001035	0.00904	G	[METABOLISM] Carbohydrate transport and metabolism;
hippurate	COG1472	-0.19855	0.001036	0.009049	G	[METABOLISM] Carbohydrate transport and metabolism;
hippurate	NOG249254	0.198177	0.001038	0.009068	S	[POORLY CHARACTERIZED] Function unknown;
hippurate	NOG120337	-0.19844	0.001043	0.0091	G	[METABOLISM] Carbohydrate transport and metabolism;
hippurate	NOG302147	0.198107	0.001043	0.0091
hippurate	bactNOG94391	0.198108	0.001043	0.0091	K	[INFORMATION STORAGE AND PROCESSING] Transcription;
hippurate	NOG248786	0.198098	0.001043	0.009101	S	[POORLY CHARACTERIZED] Function unknown;
hippurate	NOG113532	-0.19841	0.001045	0.009111	S	[POORLY CHARACTERIZED] Function unknown;
hippurate	NOG81843	-0.19807	0.001045	0.009111	S	[POORLY CHARACTERIZED] Function unknown;
hippurate	bactNOG66415	0.198051	0.001046	0.00912	L	[INFORMATION STORAGE AND PROCESSING] Replication, recombination and repair;
hippurate	NOG119859	0.198016	0.001048	0.009136	S	[POORLY CHARACTERIZED] Function unknown;
hippurate	COG4783	-0.19834	0.001049	0.00914	R	[POORLY CHARACTERIZED] General function prediction only;
hippurate	NOG300296	0.197996	0.00105	0.009143
hippurate	NOG130903	-0.19832	0.001051	0.009148
hippurate	bactNOG11672	0.19797	0.001051	0.009152	L	[INFORMATION STORAGE AND PROCESSING] Replication, recombination and repair;
hippurate	COG0050	0.198295	0.001052	0.009154	J	[INFORMATION STORAGE AND PROCESSING] Translation, ribosomal structure and biogenesis;
hippurate	NOG09568	0.198295	0.001052	0.009154	S	[POORLY CHARACTERIZED] Function unknown;
hippurate	NOG139897	0.198279	0.001053	0.009161
hippurate	COG1237	-0.19825	0.001055	0.009172	R	[POORLY CHARACTERIZED] General function prediction only;
hippurate	NOG127768	-0.19824	0.001055	0.009175
hippurate	NOG270063	0.197903	0.001056	0.009175
hippurate	NOG114027	0.197891	0.001056	0.00918	S	[POORLY CHARACTERIZED] Function unknown;
hippurate	bactNOG03372	0.197876	0.001057	0.009185	E	[METABOLISM] Amino acid transport and metabolism;
hippurate	NOG310141	0.197831	0.00106	0.009208
hippurate	COG2026	0.198024	0.001069	0.009284	JD	[INFORMATION STORAGE AND PROCESSING] Translation, ribosomal structure and biogenesis; [CELLULAR PROCESSES AND SIGNALING] Cell cycle control, cell division, chromosome partitioning;
hippurate	bactNOG102065	0.197678	0.00107	0.009285	R	[POORLY CHARACTERIZED] General function prediction only;
hippurate	NOG263785	0.19768	0.00107	0.009285
hippurate	COG0810	-0.198	0.001071	0.00929	M	[CELLULAR PROCESSES AND SIGNALING] Cell wall/membrane/envelope biogenesis;
hippurate	bactNOG45008	0.197626	0.001073	0.00931	S	[POORLY CHARACTERIZED] Function unknown;
hippurate	euNOG23325	0.197592	0.001075	0.009326	S	[POORLY CHARACTERIZED] Function unknown;
hippurate	NOG72119	-0.19759	0.001076	0.009326	K	[INFORMATION STORAGE AND PROCESSING] Transcription;
hippurate	COG3669	-0.19788	0.001078	0.009345	G	[METABOLISM] Carbohydrate transport and metabolism;
hippurate	NOG149110	0.197543	0.001078	0.009345
hippurate	NOG256931	-0.19788	0.001079	0.009345	R	[POORLY CHARACTERIZED] General function prediction only;
hippurate	NOG76918	-0.19754	0.001079	0.009345	R	[POORLY CHARACTERIZED] General function prediction only;
hippurate	actNOG20651	0.197526	0.00108	0.009346	L	[INFORMATION STORAGE AND PROCESSING] Replication, recombination and repair;
hippurate	NOG297467	0.19786	0.00108	0.009346
hippurate	opiNOG37048	0.197485	0.001082	0.009367	T	[CELLULAR PROCESSES AND SIGNALING] Signal transduction mechanisms;
hippurate	COG1132	0.197805	0.001083	0.009367	V	[CELLULAR PROCESSES AND SIGNALING] Defense mechanisms;
hippurate	NOG10133	0.197473	0.001083	0.009367	S	[POORLY CHARACTERIZED] Function unknown;
hippurate	NOG271692	0.197478	0.001083	0.009367
hippurate	NOG250094	0.197465	0.001083	0.009368	S	[POORLY CHARACTERIZED] Function unknown;
hippurate	COG0450	-0.19779	0.001084	0.009369	O	[CELLULAR PROCESSES AND SIGNALING] Posttranslational modification, protein turnover, chaperones;
hippurate	NOG115567	-0.19779	0.001084	0.009369	S	[POORLY CHARACTERIZED] Function unknown;
hippurate	bactNOG95174	0.197411	0.001087	0.009388	S	[POORLY CHARACTERIZED] Function unknown;
hippurate	COG4803	-0.19741	0.001087	0.009388	S	[POORLY CHARACTERIZED] Function unknown;
hippurate	firmNOG14525	0.197411	0.001087	0.009388	T	[CELLULAR PROCESSES AND SIGNALING] Signal transduction mechanisms;
hippurate	COG1698	0.197383	0.001089	0.009394	S	[POORLY CHARACTERIZED] Function unknown;
hippurate	NOG138391	-0.19739	0.001089	0.009394	S	[POORLY CHARACTERIZED] Function unknown;
hippurate	NOG266138	-0.19773	0.001088	0.009394
hippurate	NOG74455	0.197381	0.001089	0.009394
hippurate	NOG113969	0.197692	0.00109	0.009404	R	[POORLY CHARACTERIZED] General function prediction only;
hippurate	NOG270177	0.197353	0.001091	0.009405
hippurate	COG0792	0.197669	0.001092	0.009407	L	[INFORMATION STORAGE AND PROCESSING] Replication, recombination and repair;
hippurate	NOG121677	-0.19768	0.001091	0.009407	S	[POORLY CHARACTERIZED] Function unknown;
hippurate	NOG84539	-0.19767	0.001092	0.009407	S	[POORLY CHARACTERIZED] Function unknown;
hippurate	NOG310223	0.197331	0.001092	0.009408
hippurate	NOG46803	0.197274	0.001096	0.009437	S	[POORLY CHARACTERIZED] Function unknown;
hippurate	NOG84542	-0.1976	0.001096	0.009438
hippurate	bactNOG08118	0.197258	0.001097	0.009442	T	[CELLULAR PROCESSES AND SIGNALING] Signal transduction mechanisms;
hippurate	COG3587	0.19758	0.001098	0.009445	V	[CELLULAR PROCESSES AND SIGNALING] Defense mechanisms;
hippurate	COG0422	-0.19756	0.001099	0.009453	H	[METABOLISM] Coenzyme transport and metabolism;
hippurate	NOG148886	0.197171	0.001103	0.00948
hippurate	NOG312100	0.197176	0.001102	0.00948
hippurate	NOG243873	-0.19717	0.001103	0.00948	S	[POORLY CHARACTERIZED] Function unknown;
hippurate	NOG77202	-0.19749	0.001104	0.009482
hippurate	NOG331109	-0.19716	0.001104	0.009482
hippurate	NOG308965	0.197156	0.001104	0.009482
hippurate	NOG322442	0.19713	0.001105	0.009492
hippurate	NOG256108	0.197413	0.001109	0.009517
hippurate	bactNOG43831	0.197066	0.00111	0.009524	S	[POORLY CHARACTERIZED] Function unknown;
hippurate	NOG270163	0.197048	0.001111	0.009532
hippurate	NOG78535	-0.19737	0.001112	0.009536	S	[POORLY CHARACTERIZED] Function unknown;
hippurate	NOG263902	0.197327	0.001114	0.009556
hippurate	NOG292776	0.196993	0.001114	0.009556
hippurate	NOG113129	0.19698	0.001115	0.009561	S	[POORLY CHARACTERIZED] Function unknown;
hippurate	NOG71048	0.19692	0.001119	0.009593	S	[POORLY CHARACTERIZED] Function unknown;
hippurate	bactNOG51057	-0.19722	0.001121	0.009609	S	[POORLY CHARACTERIZED] Function unknown;
hippurate	bactNOG20140	0.196876	0.001122	0.009613	V	[CELLULAR PROCESSES AND SIGNALING] Defense mechanisms;
hippurate	NOG235407	-0.19714	0.001126	0.009646	S	[POORLY CHARACTERIZED] Function unknown;
hippurate	COG1508	-0.19712	0.001128	0.009651	K	[INFORMATION STORAGE AND PROCESSING] Transcription;
hippurate	NOG269868	0.196795	0.001128	0.009651
hippurate	NOG317188	-0.19713	0.001127	0.009651
hippurate	NOG321337	0.196781	0.001129	0.009655
hippurate	NOG303636	0.19675	0.001131	0.00967
hippurate	NOG69438	-0.19708	0.001131	0.00967
hippurate	COG4963	0.196721	0.001133	0.009682	U	[CELLULAR PROCESSES AND SIGNALING] Intracellular trafficking, secretion, and vesicular transport;
hippurate	NOG275811	0.196707	0.001134	0.009688
hippurate	NOG281394	0.196688	0.001135	0.009696
hippurate	NOG125158	-0.19667	0.001136	0.009703
hippurate	NOG04007	0.196662	0.001137	0.009707	S	[POORLY CHARACTERIZED] Function unknown;
hippurate	NOG72631	-0.19666	0.001137	0.009708
hippurate	NOG16695	0.196643	0.001138	0.009713	S	[POORLY CHARACTERIZED] Function unknown;
hippurate	NOG321614	-0.19693	0.00114	0.009733
hippurate	bactNOG69828	0.19654	0.001145	0.009765	R	[POORLY CHARACTERIZED] General function prediction only;
hippurate	COG0602	0.196872	0.001145	0.009765	O	[CELLULAR PROCESSES AND SIGNALING] Posttranslational modification, protein turnover, chaperones;
hippurate	NOG239391	0.196821	0.001148	0.00979	S	[POORLY CHARACTERIZED] Function unknown;
hippurate	NOG68590	0.196438	0.001152	0.00982	R	[POORLY CHARACTERIZED] General function prediction only;
hippurate	bactNOG43879	0.196421	0.001153	0.009827	R	[POORLY CHARACTERIZED] General function prediction only;
hippurate	NOG307731	0.196411	0.001154	0.00983
hippurate	NOG125397	0.196405	0.001154	0.009831	S	[POORLY CHARACTERIZED] Function unknown;
hippurate	bactNOG29004	0.196387	0.001155	0.009837	MT	[CELLULAR PROCESSES AND SIGNALING] Cell wall/membrane/envelope biogenesis; [CELLULAR PROCESSES AND SIGNALING] Signal transduction mechanisms;
hippurate	COG0774	-0.19671	0.001155	0.009837	M	[CELLULAR PROCESSES AND SIGNALING] Cell wall/membrane/envelope biogenesis;
hippurate	NOG262513	0.196696	0.001157	0.009845	S	[POORLY CHARACTERIZED] Function unknown;
hippurate	COG4725	0.196677	0.001158	0.00985	TK	[CELLULAR PROCESSES AND SIGNALING] Signal transduction mechanisms; [INFORMATION STORAGE AND PROCESSING] Transcription;
hippurate	NOG73068	-0.19668	0.001158	0.00985
hippurate	NOG290935	-0.19635	0.001158	0.00985
hippurate	NOG77147	0.196323	0.00116	0.009857
hippurate	meNOG02342	0.196325	0.00116	0.009857	DL	[CELLULAR PROCESSES AND SIGNALING] Cell cycle control, cell division, chromosome partitioning; [INFORMATION STORAGE AND PROCESSING] Replication, recombination and repair;
hippurate	bactNOG24026	-0.19632	0.00116	0.009857	H	[METABOLISM] Coenzyme transport and metabolism;
hippurate	NOG84848	0.196636	0.001161	0.009863	R	[POORLY CHARACTERIZED] General function prediction only;
hippurate	NOG81530	-0.19627	0.001163	0.009881	S	[POORLY CHARACTERIZED] Function unknown;
hippurate	NOG81401	-0.19658	0.001164	0.00989	S	[POORLY CHARACTERIZED] Function unknown;
hippurate	NOG303609	0.196234	0.001166	0.009899
hippurate	NOG87709	0.196221	0.001167	0.009905
hippurate	NOG125532	-0.19653	0.001168	0.00991	S	[POORLY CHARACTERIZED] Function unknown;
hippurate	bactNOG38182	0.196201	0.001168	0.009912	E	[METABOLISM] Amino acid transport and metabolism;
hippurate	NOG286328	0.19619	0.001169	0.009916
hippurate	firmNOG07419	0.196163	0.001171	0.009929	S	[POORLY CHARACTERIZED] Function unknown;
hippurate	bactNOG28740	-0.19648	0.001171	0.009929	L	[INFORMATION STORAGE AND PROCESSING] Replication, recombination and repair;
hippurate	COG4635	-0.19647	0.001172	0.009933	CH	[METABOLISM] Energy production and conversion; [METABOLISM] Coenzyme transport and metabolism;
hippurate	NOG126816	0.196138	0.001172	0.009936
hippurate	NOG251277	0.196124	0.001173	0.00994
hippurate	NOG326995	0.196124	0.001173	0.00994
hippurate	bactNOG06132	0.196117	0.001174	0.009941	L	[INFORMATION STORAGE AND PROCESSING] Replication, recombination and repair;
hippurate	NOG281152	0.196095	0.001175	0.009951
hippurate	NOG297749	0.196411	0.001176	0.009955
hippurate	NOG43477	-0.19641	0.001176	0.009955	G	[METABOLISM] Carbohydrate transport and metabolism;
hippurate	COG0731	-0.1964	0.001177	0.009957	C	[METABOLISM] Energy production and conversion;
hippurate	bctoNOG06697	-0.19607	0.001178	0.009959	S	[POORLY CHARACTERIZED] Function unknown;
hippurate	NOG261927	0.196031	0.00118	0.009977	Q	[METABOLISM] Secondary metabolites biosynthesis, transport and catabolism;
hippurate	bactNOG14674	0.196027	0.00118	0.009977	R	[POORLY CHARACTERIZED] General function prediction only;
hippurate	bactNOG99209	0.196013	0.001181	0.009981	P	[METABOLISM] Inorganic ion transport and metabolism;
hippurate	meNOG06583	0.196013	0.001181	0.009981	O	[CELLULAR PROCESSES AND SIGNALING] Posttranslational modification, protein turnover, chaperones;
hippurate	bactNOG52392	0.195999	0.001182	0.009986	S	[POORLY CHARACTERIZED] Function unknown;
hippurate	NOG320841	0.195994	0.001183	0.009987
hippurate	meNOG13734	0.195963	0.001185	0.010003	A	[INFORMATION STORAGE AND PROCESSING] RNA processing and modification;
hippurate	NOG139313	-0.19626	0.001187	0.010015
hippurate	NOG252183	0.196261	0.001187	0.010015	S	[POORLY CHARACTERIZED] Function unknown;
hippurate	NOG39102	-0.19625	0.001187	0.010016	S	[POORLY CHARACTERIZED] Function unknown;
hippurate	bactNOG17665	0.195924	0.001187	0.010016	L	[INFORMATION STORAGE AND PROCESSING] Replication, recombination and repair;
hippurate	bactNOG22418	0.195884	0.00119	0.010037	R	[POORLY CHARACTERIZED] General function prediction only;
hippurate	NOG41878	-0.1958	0.001196	0.010086	R	[POORLY CHARACTERIZED] General function prediction only;
hippurate	COG3643	-0.19611	0.001197	0.010088	E	[METABOLISM] Amino acid transport and metabolism;
hippurate	NOG124812	-0.19611	0.001197	0.010088	M	[CELLULAR PROCESSES AND SIGNALING] Cell wall/membrane/envelope biogenesis;
hippurate	bactNOG83821	0.195767	0.001199	0.010097	S	[POORLY CHARACTERIZED] Function unknown;
hippurate	NOG128240	-0.19606	0.001201	0.010106	R	[POORLY CHARACTERIZED] General function prediction only;
hippurate	NOG75966	-0.19606	0.0012	0.010106
hippurate	NOG315673	0.195746	0.0012	0.010106
hippurate	NOG280290	0.195733	0.001201	0.010107
hippurate	COG3896	0.195709	0.001203	0.010119	V	[CELLULAR PROCESSES AND SIGNALING] Defense mechanisms;
hippurate	bctoNOG02675	-0.1957	0.001203	0.010121	M	[CELLULAR PROCESSES AND SIGNALING] Cell wall/membrane/envelope biogenesis;
hippurate	NOG269955	0.195698	0.001203	0.010121
hippurate	COG0457	-0.196	0.001205	0.01013	R	[POORLY CHARACTERIZED] General function prediction only;
hippurate	COG4249	0.195985	0.001206	0.010137	R	[POORLY CHARACTERIZED] General function prediction only;
hippurate	COG2255	0.195963	0.001208	0.010148	L	[INFORMATION STORAGE AND PROCESSING] Replication, recombination and repair;
hippurate	NOG308294	-0.19559	0.001211	0.010172
hippurate	NOG331137	0.195577	0.001212	0.01018
hippurate	COG1754	-0.19588	0.001214	0.010191	R	[POORLY CHARACTERIZED] General function prediction only;
hippurate	NOG80636	0.195552	0.001214	0.010191	S	[POORLY CHARACTERIZED] Function unknown;
hippurate	NOG267831	0.195523	0.001216	0.010206
hippurate	NOG139358	0.19584	0.001216	0.010206	S	[POORLY CHARACTERIZED] Function unknown;
hippurate	bactNOG37485	0.195476	0.001219	0.010229	K	[INFORMATION STORAGE AND PROCESSING] Transcription;
hippurate	NOG83176	-0.19578	0.001221	0.010237	R	[POORLY CHARACTERIZED] General function prediction only;
hippurate	COG3439	-0.19545	0.001221	0.010239	S	[POORLY CHARACTERIZED] Function unknown;
hippurate	NOG40992	-0.19576	0.001222	0.010242	S	[POORLY CHARACTERIZED] Function unknown;
hippurate	NOG120994	0.195414	0.001224	0.010256	S	[POORLY CHARACTERIZED] Function unknown;
hippurate	COG5651	0.195378	0.001226	0.010276	N	[CELLULAR PROCESSES AND SIGNALING] Cell motility;
hippurate	NOG44301	0.195687	0.001227	0.01028	S	[POORLY CHARACTERIZED] Function unknown;
hippurate	NOG79210	0.195352	0.001228	0.010287	K	[INFORMATION STORAGE AND PROCESSING] Transcription;
hippurate	NOG87613	-0.19534	0.001229	0.010289
hippurate	NOG243737	-0.19534	0.001229	0.010291	C	[METABOLISM] Energy production and conversion;
hippurate	NOG326045	0.195317	0.001231	0.0103
hippurate	bactNOG57051	0.195305	0.001232	0.010305	R	[POORLY CHARACTERIZED] General function prediction only;
hippurate	bactNOG32934	0.195254	0.001235	0.010333	G	[METABOLISM] Carbohydrate transport and metabolism;
hippurate	bactNOG99637	0.195235	0.001237	0.010342	J	[INFORMATION STORAGE AND PROCESSING] Translation, ribosomal structure and biogenesis;
hippurate	bactNOG80142	0.195225	0.001237	0.010346	S	[POORLY CHARACTERIZED] Function unknown;
hippurate	COG4820	-0.19553	0.001238	0.010349	E	[METABOLISM] Amino acid transport and metabolism;
hippurate	NOG137390	0.195215	0.001238	0.010349	S	[POORLY CHARACTERIZED] Function unknown;
hippurate	NOG86848	-0.1955	0.001241	0.010368	S	[POORLY CHARACTERIZED] Function unknown;
hippurate	NOG236649	0.195485	0.001242	0.010373	S	[POORLY CHARACTERIZED] Function unknown;
hippurate	NOG264947	0.195442	0.001245	0.010396
hippurate	NOG120046	0.195091	0.001247	0.010413
hippurate	NOG11522	0.195395	0.001248	0.010419	S	[POORLY CHARACTERIZED] Function unknown;
hippurate	bactNOG101198	-0.19507	0.001249	0.010421	S	[POORLY CHARACTERIZED] Function unknown;
hippurate	COG3372	0.195052	0.00125	0.010429	S	[POORLY CHARACTERIZED] Function unknown;
hippurate	bactNOG17502	0.195034	0.001252	0.010437	C	[METABOLISM] Energy production and conversion;
hippurate	NOG27549	0.195031	0.001252	0.010437	S	[POORLY CHARACTERIZED] Function unknown;
hippurate	NOG42796	0.195019	0.001253	0.010442	S	[POORLY CHARACTERIZED] Function unknown;
hippurate	NOG42598	0.195328	0.001253	0.010445	R	[POORLY CHARACTERIZED] General function prediction only;
hippurate	bactNOG02995	0.194992	0.001255	0.010454	E	[METABOLISM] Amino acid transport and metabolism;
hippurate	NOG314602	0.195239	0.00126	0.010492
hippurate	NOG275835	0.194921	0.00126	0.010492
hippurate	NOG27101	0.195208	0.001262	0.010508	S	[POORLY CHARACTERIZED] Function unknown;
hippurate	COG1665	0.194882	0.001263	0.010511	S	[POORLY CHARACTERIZED] Function unknown;
hippurate	bactNOG15313	0.194845	0.001266	0.010532	R	[POORLY CHARACTERIZED] General function prediction only;
hippurate	NOG71647	0.195147	0.001267	0.010539	S	[POORLY CHARACTERIZED] Function unknown;
hippurate	arCOG00535	0.19481	0.001268	0.010543	H	[METABOLISM] Coenzyme transport and metabolism;
hippurate	COG2138	0.194813	0.001268	0.010543	S	[POORLY CHARACTERIZED] Function unknown;
hippurate	NOG310365	0.194816	0.001268	0.010543
hippurate	COG3715	-0.1951	0.00127	0.010555	G	[METABOLISM] Carbohydrate transport and metabolism;
hippurate	COG2407	-0.19509	0.001271	0.010557	G	[METABOLISM] Carbohydrate transport and metabolism;
hippurate	NOG302400	-0.19478	0.001271	0.010557
hippurate	COG4930	0.195087	0.001271	0.010558	O	[CELLULAR PROCESSES AND SIGNALING] Posttranslational modification, protein turnover, chaperones;
hippurate	NOG69961	0.19476	0.001272	0.010561	S	[POORLY CHARACTERIZED] Function unknown;
hippurate	NOG263310	-0.19475	0.001273	0.010565
hippurate	NOG259637	0.194742	0.001273	0.010568
hippurate	NOG28958	-0.19505	0.001274	0.010569	S	[POORLY CHARACTERIZED] Function unknown;
hippurate	bactNOG37251	0.194694	0.001277	0.010589	K	[INFORMATION STORAGE AND PROCESSING] Transcription;
hippurate	NOG266081	0.194698	0.001277	0.010589
hippurate	NOG298399	0.194691	0.001277	0.010589
hippurate	NOG39887	-0.19468	0.001278	0.01059	R	[POORLY CHARACTERIZED] General function prediction only;
hippurate	NOG287890	0.19468	0.001278	0.01059
hippurate	meNOG02097	0.194675	0.001278	0.010591	U	[CELLULAR PROCESSES AND SIGNALING] Intracellular trafficking, secretion, and vesicular transport;
hippurate	NOG86432	-0.19495	0.001281	0.010614
hippurate	NOG84615	0.194892	0.001286	0.010647	S	[POORLY CHARACTERIZED] Function unknown;
hippurate	bactNOG74459	0.194561	0.001287	0.010655	S	[POORLY CHARACTERIZED] Function unknown;
hippurate	NOG242248	0.194839	0.00129	0.010676
hippurate	NOG116352	0.194506	0.001291	0.010684	S	[POORLY CHARACTERIZED] Function unknown;
hippurate	COG0054	-0.19481	0.001292	0.010686	H	[METABOLISM] Coenzyme transport and metabolism;
hippurate	firmNOG04178	0.194486	0.001293	0.010691	S	[POORLY CHARACTERIZED] Function unknown;
hippurate	COG1705	-0.1948	0.001293	0.010692	NU	[CELLULAR PROCESSES AND SIGNALING] Cell motility; [CELLULAR PROCESSES AND SIGNALING] Intracellular trafficking, secretion, and vesicular transport;
hippurate	NOG05501	0.194471	0.001294	0.010695	S	[POORLY CHARACTERIZED] Function unknown;
hippurate	NOG67928	0.194779	0.001294	0.010697	S	[POORLY CHARACTERIZED] Function unknown;
hippurate	NOG09434	0.19444	0.001296	0.010707	S	[POORLY CHARACTERIZED] Function unknown;
hippurate	NOG240984	0.194758	0.001296	0.010707
hippurate	NOG315657	0.194428	0.001297	0.010712
hippurate	NOG270500	0.194407	0.001299	0.010723
hippurate	COG1479	0.194686	0.001301	0.010741	S	[POORLY CHARACTERIZED] Function unknown;
hippurate	NOG14946	0.19468	0.001302	0.010741	S	[POORLY CHARACTERIZED] Function unknown;
hippurate	NOG296911	-0.19469	0.001301	0.010741
hippurate	NOG300992	0.194363	0.001302	0.010741
hippurate	NOG126525	0.194671	0.001302	0.010742	S	[POORLY CHARACTERIZED] Function unknown;
hippurate	COG2332	-0.19434	0.001304	0.010749	O	[CELLULAR PROCESSES AND SIGNALING] Posttranslational modification, protein turnover, chaperones;
hippurate	NOG69944	0.194631	0.001305	0.010761	S	[POORLY CHARACTERIZED] Function unknown;
hippurate	NOG128471	0.194304	0.001306	0.010764	S	[POORLY CHARACTERIZED] Function unknown;
hippurate	NOG286314	0.194306	0.001306	0.010764
hippurate	COG4874	-0.19428	0.001308	0.010773	S	[POORLY CHARACTERIZED] Function unknown;
hippurate	NOG240139	0.194286	0.001308	0.010773	S	[POORLY CHARACTERIZED] Function unknown;
hippurate	NOG43683	-0.19454	0.001312	0.010805	S	[POORLY CHARACTERIZED] Function unknown;
hippurate	COG3843	0.194535	0.001313	0.010807	U	[CELLULAR PROCESSES AND SIGNALING] Intracellular trafficking, secretion, and vesicular transport;
hippurate	NOG114825	0.194214	0.001313	0.010809	S	[POORLY CHARACTERIZED] Function unknown;
hippurate	NOG147416	0.194188	0.001315	0.010823	S	[POORLY CHARACTERIZED] Function unknown;
hippurate	bactNOG11354	0.194174	0.001316	0.010829	T	[CELLULAR PROCESSES AND SIGNALING] Signal transduction mechanisms;
hippurate	COG4332	-0.19417	0.001317	0.01083	S	[POORLY CHARACTERIZED] Function unknown;
hippurate	bactNOG01586	0.194158	0.001318	0.010834	E	[METABOLISM] Amino acid transport and metabolism;
hippurate	NOG05041	0.194143	0.001319	0.01084	S	[POORLY CHARACTERIZED] Function unknown;
hippurate	NOG272515	-0.19413	0.00132	0.010844
hippurate	bactNOG50249	0.194426	0.001321	0.010854	R	[POORLY CHARACTERIZED] General function prediction only;
hippurate	NOG70476	-0.1944	0.001323	0.010867
hippurate	COG0319	0.19439	0.001324	0.010868	R	[POORLY CHARACTERIZED] General function prediction only;
hippurate	COG1270	-0.19439	0.001324	0.010868	H	[METABOLISM] Coenzyme transport and metabolism;
hippurate	NOG09676	0.194388	0.001324	0.010868	S	[POORLY CHARACTERIZED] Function unknown;
hippurate	NOG264823	0.19407	0.001325	0.010869
hippurate	NOG79146	0.194373	0.001325	0.010873	L	[INFORMATION STORAGE AND PROCESSING] Replication, recombination and repair;
hippurate	NOG320249	0.194037	0.001327	0.010885
hippurate	NOG297842	0.193999	0.00133	0.010906
hippurate	NOG76999	0.194296	0.001331	0.010913	G	[METABOLISM] Carbohydrate transport and metabolism;
hippurate	COG1920	0.193974	0.001332	0.010917	S	[POORLY CHARACTERIZED] Function unknown;
hippurate	NOG77865	0.193969	0.001332	0.010918	S	[POORLY CHARACTERIZED] Function unknown;
hippurate	bactNOG52508	0.193958	0.001333	0.01092	S	[POORLY CHARACTERIZED] Function unknown;
hippurate	NOG255641	0.194271	0.001333	0.01092	S	[POORLY CHARACTERIZED] Function unknown;
hippurate	bactNOG40253	-0.19395	0.001334	0.010925	S	[POORLY CHARACTERIZED] Function unknown;
hippurate	COG4299	-0.19425	0.001335	0.010929	S	[POORLY CHARACTERIZED] Function unknown;
hippurate	NOG136715	-0.19424	0.001336	0.010931	S	[POORLY CHARACTERIZED] Function unknown;
hippurate	NOG79539	-0.19422	0.001337	0.010943
hippurate	NOG76748	0.193887	0.001339	0.010949	S	[POORLY CHARACTERIZED] Function unknown;
hippurate	bactNOG06895	-0.19389	0.001339	0.010949	R	[POORLY CHARACTERIZED] General function prediction only;
hippurate	bactNOG80456	0.193871	0.00134	0.010957	S	[POORLY CHARACTERIZED] Function unknown;
hippurate	NOG118152	0.193858	0.001341	0.010961	S	[POORLY CHARACTERIZED] Function unknown;
hippurate	NOG307448	-0.19386	0.001341	0.010961
hippurate	NOG122436	0.193833	0.001343	0.010974	R	[POORLY CHARACTERIZED] General function prediction only;
hippurate	bactNOG51577	-0.1938	0.001346	0.01099
hippurate	meNOG00005	0.193801	0.001346	0.01099	T	[CELLULAR PROCESSES AND SIGNALING] Signal transduction mechanisms;
hippurate	NOG136918	-0.19406	0.00135	0.011021
hippurate	COG0307	-0.19405	0.00135	0.011021	H	[METABOLISM] Coenzyme transport and metabolism;
hippurate	COG1193	0.194039	0.001351	0.011028	L	[INFORMATION STORAGE AND PROCESSING] Replication, recombination and repair;
hippurate	NOG129656	0.194026	0.001352	0.011034
hippurate	NOG263048	0.193701	0.001353	0.01104	S	[POORLY CHARACTERIZED] Function unknown;
hippurate	NOG316875	0.19369	0.001354	0.011045
hippurate	NOG117080	0.193667	0.001356	0.011057	S	[POORLY CHARACTERIZED] Function unknown;
hippurate	NOG237268	0.193663	0.001357	0.011057	S	[POORLY CHARACTERIZED] Function unknown;
hippurate	NOG297253	0.193648	0.001358	0.011064
hippurate	bactNOG02052	0.19364	0.001358	0.011067	P	[METABOLISM] Inorganic ion transport and metabolism;
hippurate	NOG307157	0.193937	0.001359	0.011069
hippurate	NOG315204	0.193629	0.001359	0.011069
hippurate	NOG275375	0.193605	0.001361	0.011081
hippurate	NOG122654	0.193599	0.001362	0.011082	S	[POORLY CHARACTERIZED] Function unknown;
hippurate	NOG313877	0.193591	0.001362	0.011085
hippurate	NOG313344	-0.19389	0.001363	0.011089
hippurate	bactNOG00221	-0.19388	0.001364	0.011093	E	[METABOLISM] Amino acid transport and metabolism;
hippurate	COG5042	0.193565	0.001364	0.011094	F	[METABOLISM] Nucleotide transport and metabolism;
hippurate	NOG135342	0.193817	0.001369	0.011129	S	[POORLY CHARACTERIZED] Function unknown;
hippurate	NOG68781	-0.19381	0.001369	0.011129
hippurate	COG3944	0.193798	0.00137	0.011136	M	[CELLULAR PROCESSES AND SIGNALING] Cell wall/membrane/envelope biogenesis;
hippurate	NOG73398	0.193484	0.001371	0.011136	S	[POORLY CHARACTERIZED] Function unknown;
hippurate	arCOG09687	0.193468	0.001372	0.011144	S	[POORLY CHARACTERIZED] Function unknown;
hippurate	COG0288	-0.19345	0.001373	0.011151	P	[METABOLISM] Inorganic ion transport and metabolism;
hippurate	NOG73411	-0.19343	0.001375	0.011165
hippurate	actNOG05020	0.193421	0.001376	0.011167	G	[METABOLISM] Carbohydrate transport and metabolism;
hippurate	NOG133723	-0.19371	0.001377	0.011176	H	[METABOLISM] Coenzyme transport and metabolism;
hippurate	NOG74768	-0.1937	0.001378	0.01118
hippurate	NOG304457	0.193383	0.001379	0.011181
hippurate	bactNOG77564	0.193383	0.001379	0.011181	S	[POORLY CHARACTERIZED] Function unknown;
hippurate	NOG314243	0.193359	0.001381	0.011194
hippurate	NOG85553	0.193643	0.001383	0.011207	S	[POORLY CHARACTERIZED] Function unknown;
hippurate	NOG253825	0.193328	0.001383	0.011209	K	[INFORMATION STORAGE AND PROCESSING] Transcription;
hippurate	NOG279895	0.193315	0.001384	0.011215
hippurate	NOG298433	0.193302	0.001385	0.01122
hippurate	NOG120661	-0.19359	0.001387	0.011231	S	[POORLY CHARACTERIZED] Function unknown;
hippurate	NOG146218	0.193587	0.001387	0.011231	S	[POORLY CHARACTERIZED] Function unknown;
hippurate	COG2193	-0.19356	0.001389	0.011243	P	[METABOLISM] Inorganic ion transport and metabolism;
hippurate	NOG290141	-0.19317	0.001396	0.011295
hippurate	NOG145616	0.19316	0.001397	0.011301	R	[POORLY CHARACTERIZED] General function prediction only;
hippurate	NOG279323	0.193151	0.001398	0.011304
hippurate	NOG78546	-0.19342	0.001401	0.011328	S	[POORLY CHARACTERIZED] Function unknown;
hippurate	NOG134327	0.19339	0.001403	0.011343	S	[POORLY CHARACTERIZED] Function unknown;
hippurate	NOG284796	0.193072	0.001404	0.011348
hippurate	NOG262476	0.193034	0.001407	0.011371	S	[POORLY CHARACTERIZED] Function unknown;
hippurate	NOG316780	0.193028	0.001408	0.011372
hippurate	COG1218	-0.19332	0.001409	0.011376	P	[METABOLISM] Inorganic ion transport and metabolism;
hippurate	NOG83002	-0.19331	0.00141	0.011385	R	[POORLY CHARACTERIZED] General function prediction only;
hippurate	COG4227	-0.19326	0.001414	0.011415	L	[INFORMATION STORAGE AND PROCESSING] Replication, recombination and repair;
hippurate	firmNOG09852	0.19293	0.001416	0.011426	S	[POORLY CHARACTERIZED] Function unknown;
hippurate	NOG253134	0.192903	0.001418	0.011442	K	[INFORMATION STORAGE AND PROCESSING] Transcription;
hippurate	bactNOG01541	-0.19319	0.00142	0.011452	K	[INFORMATION STORAGE AND PROCESSING] Transcription;
hippurate	NOG262180	0.192871	0.001421	0.011455	R	[POORLY CHARACTERIZED] General function prediction only;
hippurate	NOG241434	0.192872	0.001421	0.011455	S	[POORLY CHARACTERIZED] Function unknown;
hippurate	COG4877	0.193163	0.001422	0.011462	S	[POORLY CHARACTERIZED] Function unknown;
hippurate	COG1588	0.192835	0.001424	0.011473	J	[INFORMATION STORAGE AND PROCESSING] Translation, ribosomal structure and biogenesis;
hippurate	NOG82739	-0.19313	0.001425	0.01148	S	[POORLY CHARACTERIZED] Function unknown;
hippurate	COG4014	0.192815	0.001425	0.011482	S	[POORLY CHARACTERIZED] Function unknown;
hippurate	bactNOG99794	0.192744	0.001431	0.011527	S	[POORLY CHARACTERIZED] Function unknown;
hippurate	NOG76368	0.192739	0.001432	0.011527	F	[METABOLISM] Nucleotide transport and metabolism;
hippurate	NOG45848	0.192985	0.001437	0.011564	S	[POORLY CHARACTERIZED] Function unknown;
hippurate	NOG07324	0.192664	0.001438	0.011572	S	[POORLY CHARACTERIZED] Function unknown;
hippurate	NOG86096	-0.19266	0.001439	0.011573
hippurate	NOG118000	-0.19293	0.001442	0.01159	S	[POORLY CHARACTERIZED] Function unknown;
hippurate	NOG45347	-0.19293	0.001441	0.01159	S	[POORLY CHARACTERIZED] Function unknown;
hippurate	NOG302149	0.192626	0.001441	0.01159
hippurate	NOG05973	0.192608	0.001443	0.011594	S	[POORLY CHARACTERIZED] Function unknown;
hippurate	COG5022	0.192611	0.001443	0.011594	Z	[CELLULAR PROCESSES AND SIGNALING] Cytoskeleton;
hippurate	bactNOG15982	0.192599	0.001443	0.011597	L	[INFORMATION STORAGE AND PROCESSING] Replication, recombination and repair;
hippurate	COG2961	-0.1929	0.001444	0.011598	R	[POORLY CHARACTERIZED] General function prediction only;
hippurate	NOG45140	-0.19289	0.001445	0.011598	S	[POORLY CHARACTERIZED] Function unknown;
hippurate	COG5536	0.192587	0.001445	0.011598	O	[CELLULAR PROCESSES AND SIGNALING] Posttranslational modification, protein turnover, chaperones;
hippurate	NOG130785	-0.19254	0.001448	0.011624
hippurate	NOG86243	0.19254	0.001449	0.011624	R	[POORLY CHARACTERIZED] General function prediction only;
hippurate	NOG87905	-0.19284	0.001449	0.011626
hippurate	NOG122169	0.192514	0.001451	0.011633	S	[POORLY CHARACTERIZED] Function unknown;
hippurate	NOG133906	-0.19282	0.001451	0.011633	S	[POORLY CHARACTERIZED] Function unknown;
hippurate	NOG282796	0.192506	0.001451	0.011635
hippurate	NOG70047	0.192478	0.001454	0.011652	G	[METABOLISM] Carbohydrate transport and metabolism;
hippurate	NOG294993	0.192749	0.001456	0.011671
hippurate	COG4068	0.192435	0.001457	0.011676	S	[POORLY CHARACTERIZED] Function unknown;
hippurate	NOG327616	0.19242	0.001459	0.011683
hippurate	NOG86169	0.19236	0.001464	0.011719	S	[POORLY CHARACTERIZED] Function unknown;
hippurate	NOG310616	0.192363	0.001464	0.011719
hippurate	NOG320830	0.19235	0.001465	0.011722
hippurate	NOG323124	0.192334	0.001466	0.01173
hippurate	NOG41261	-0.1926	0.001469	0.011754
hippurate	NOG07017	-0.19228	0.001471	0.011763	S	[POORLY CHARACTERIZED] Function unknown;
hippurate	COG1122	0.192561	0.001472	0.011773	P	[METABOLISM] Inorganic ion transport and metabolism;
hippurate	NOG286225	0.192253	0.001473	0.011775
hippurate	bactNOG24565	0.192241	0.001474	0.01178	S	[POORLY CHARACTERIZED] Function unknown;
hippurate	NOG326155	0.19222	0.001476	0.011792
hippurate	NOG136841	0.192203	0.001477	0.011801
hippurate	COG1814	-0.19245	0.001482	0.011838	S	[POORLY CHARACTERIZED] Function unknown;
hippurate	NOG148932	0.192119	0.001484	0.011853
hippurate	NOG317247	0.192114	0.001485	0.011854
hippurate	bactNOG02729	-0.19209	0.001487	0.011865	S	[POORLY CHARACTERIZED] Function unknown;
hippurate	NOG299042	0.192091	0.001487	0.011865
hippurate	NOG285451	0.192069	0.001489	0.011876
hippurate	COG1618	0.192221	0.001502	0.011976	F	[METABOLISM] Nucleotide transport and metabolism;
hippurate	bactNOG06713	0.191881	0.001505	0.011998	V	[CELLULAR PROCESSES AND SIGNALING] Defense mechanisms;
hippurate	NOG329050	-0.19188	0.001505	0.011998
hippurate	NOG70858	0.192171	0.001506	0.012002	S	[POORLY CHARACTERIZED] Function unknown;
hippurate	NOG240695	0.192157	0.001507	0.012009	S	[POORLY CHARACTERIZED] Function unknown;
hippurate	COG0596	0.192139	0.001509	0.012019	R	[POORLY CHARACTERIZED] General function prediction only;
hippurate	arCOG03924	0.191817	0.001511	0.012028	K	[INFORMATION STORAGE AND PROCESSING] Transcription;
hippurate	COG0497	0.192113	0.001511	0.012028	L	[INFORMATION STORAGE AND PROCESSING] Replication, recombination and repair;
hippurate	COG2761	0.191818	0.001511	0.012028	Q	[METABOLISM] Secondary metabolites biosynthesis, transport and catabolism;
hippurate	bactNOG56292	0.191794	0.001513	0.01204	M	[CELLULAR PROCESSES AND SIGNALING] Cell wall/membrane/envelope biogenesis;
hippurate	NOG148193	0.191783	0.001514	0.012044	R	[POORLY CHARACTERIZED] General function prediction only;
hippurate	NOG243426	0.19176	0.001516	0.012058	S	[POORLY CHARACTERIZED] Function unknown;
hippurate	COG0470	0.19204	0.001517	0.012066	L	[INFORMATION STORAGE AND PROCESSING] Replication, recombination and repair;
hippurate	NOG243941	0.19174	0.001517	0.012066	S	[POORLY CHARACTERIZED] Function unknown;
hippurate	NOG82580	-0.19202	0.001519	0.012076	S	[POORLY CHARACTERIZED] Function unknown;
hippurate	bactNOG60451	-0.1917	0.001521	0.012089	T	[CELLULAR PROCESSES AND SIGNALING] Signal transduction mechanisms;
hippurate	NOG14290	0.191968	0.001524	0.012107	S	[POORLY CHARACTERIZED] Function unknown;
hippurate	NOG83137	0.191954	0.001525	0.012114	H	[METABOLISM] Coenzyme transport and metabolism;
hippurate	COG1152	0.191941	0.001526	0.012119	C	[METABOLISM] Energy production and conversion;
hippurate	NOG135063	-0.19194	0.001526	0.012119	S	[POORLY CHARACTERIZED] Function unknown;
hippurate	NOG303123	0.191608	0.001529	0.012139
hippurate	NOG84618	0.191594	0.00153	0.012146	M	[CELLULAR PROCESSES AND SIGNALING] Cell wall/membrane/envelope biogenesis;
hippurate	NOG139537	0.191878	0.001532	0.012153	S	[POORLY CHARACTERIZED] Function unknown;
hippurate	NOG296296	0.191871	0.001532	0.012153
hippurate	NOG75266	-0.19187	0.001532	0.012153	S	[POORLY CHARACTERIZED] Function unknown;
hippurate	NOG122678	-0.19186	0.001533	0.012158	S	[POORLY CHARACTERIZED] Function unknown;
hippurate	bactNOG62267	-0.19153	0.001536	0.01218	R	[POORLY CHARACTERIZED] General function prediction only;
hippurate	NOG69728	-0.19152	0.001537	0.01218	S	[POORLY CHARACTERIZED] Function unknown;
hippurate	NOG84698	0.191514	0.001537	0.012183	S	[POORLY CHARACTERIZED] Function unknown;
hippurate	NOG29349	-0.1918	0.001539	0.012186	L	[INFORMATION STORAGE AND PROCESSING] Replication, recombination and repair;
hippurate	NOG287061	0.191498	0.001539	0.012186
hippurate	NOG329433	0.191504	0.001538	0.012186
hippurate	bactNOG12935	0.191493	0.001539	0.012186	S	[POORLY CHARACTERIZED] Function unknown;
hippurate	bactNOG44351	0.191475	0.001541	0.01219	S	[POORLY CHARACTERIZED] Function unknown;
hippurate	NOG145325	-0.19178	0.00154	0.01219
hippurate	NOG19549	0.191775	0.001541	0.01219	S	[POORLY CHARACTERIZED] Function unknown;
hippurate	NOG76403	0.191469	0.001542	0.012192	S	[POORLY CHARACTERIZED] Function unknown;
hippurate	NOG09387	0.191453	0.001543	0.0122
hippurate	bactNOG37020	0.191435	0.001545	0.012204	M	[CELLULAR PROCESSES AND SIGNALING] Cell wall/membrane/envelope biogenesis;
hippurate	NOG44491	-0.19174	0.001544	0.012204	R	[POORLY CHARACTERIZED] General function prediction only;
hippurate	NOG241088	0.191442	0.001544	0.012204	S	[POORLY CHARACTERIZED] Function unknown;
hippurate	NOG130229	-0.19169	0.001548	0.012228
hippurate	NOG315324	0.191375	0.00155	0.012242
hippurate	NOG44554	-0.19137	0.001551	0.012246	S	[POORLY CHARACTERIZED] Function unknown;
hippurate	NOG298098	-0.19164	0.001553	0.012257
hippurate	NOG127795	-0.19163	0.001554	0.012261
hippurate	NOG47150	-0.19163	0.001554	0.012261	S	[POORLY CHARACTERIZED] Function unknown;
hippurate	COG3721	-0.19132	0.001555	0.012268	P	[METABOLISM] Inorganic ion transport and metabolism;
hippurate	COG2212	0.191279	0.001559	0.012293	P	[METABOLISM] Inorganic ion transport and metabolism;
hippurate	NOG123756	0.191264	0.00156	0.0123	S	[POORLY CHARACTERIZED] Function unknown;
hippurate	NOG119179	-0.19126	0.00156	0.012302	M	[CELLULAR PROCESSES AND SIGNALING] Cell wall/membrane/envelope biogenesis;
hippurate	NOG236441	0.191239	0.001562	0.012313	S	[POORLY CHARACTERIZED] Function unknown;
hippurate	NOG133347	0.191233	0.001563	0.012314
hippurate	NOG140712	-0.19119	0.001566	0.012341
hippurate	NOG86679	-0.19118	0.001567	0.012344
hippurate	NOG276219	0.191441	0.001571	0.012368
hippurate	NOG262300	0.191424	0.001572	0.012377	R	[POORLY CHARACTERIZED] General function prediction only;
hippurate	COG5141	0.191118	0.001573	0.012382	R	[POORLY CHARACTERIZED] General function prediction only;
hippurate	COG5146	-0.1914	0.001574	0.012385	H	[METABOLISM] Coenzyme transport and metabolism;
hippurate	COG1053	-0.1914	0.001574	0.012385	C	[METABOLISM] Energy production and conversion;
hippurate	NOG69531	0.191097	0.001575	0.012386	S	[POORLY CHARACTERIZED] Function unknown;
hippurate	NOG70669	-0.19139	0.001575	0.012386
hippurate	euNOG00890	0.19109	0.001576	0.012388	J	[INFORMATION STORAGE AND PROCESSING] Translation, ribosomal structure and biogenesis;
hippurate	NOG312203	0.191061	0.001578	0.012406
hippurate	NOG262614	0.191333	0.00158	0.012419	S	[POORLY CHARACTERIZED] Function unknown;
hippurate	meNOG21642	0.191016	0.001582	0.01243	TV	[CELLULAR PROCESSES AND SIGNALING] Signal transduction mechanisms; [CELLULAR PROCESSES AND SIGNALING] Defense mechanisms;
hippurate	NOG318207	0.191019	0.001582	0.01243
hippurate	NOG264131	0.191006	0.001583	0.012434
hippurate	NOG70856	-0.19127	0.001586	0.012449	S	[POORLY CHARACTERIZED] Function unknown;
hippurate	NOG267105	0.190978	0.001586	0.012449
hippurate	NOG13451	0.191251	0.001588	0.012457	S	[POORLY CHARACTERIZED] Function unknown;
hippurate	bactNOG15511	0.190961	0.001588	0.012457	S	[POORLY CHARACTERIZED] Function unknown;
hippurate	NOG313986	-0.19124	0.001589	0.012465
hippurate	NOG317385	0.190935	0.00159	0.012468
hippurate	NOG330768	0.190928	0.001591	0.01247
hippurate	NOG46100	0.191218	0.001591	0.01247	S	[POORLY CHARACTERIZED] Function unknown;
hippurate	COG1009	-0.1912	0.001592	0.012478	CP	[METABOLISM] Energy production and conversion; [METABOLISM] Inorganic ion transport and metabolism;
hippurate	NOG292780	0.190894	0.001594	0.012486
hippurate	NOG124795	-0.19084	0.001599	0.012516	S	[POORLY CHARACTERIZED] Function unknown;
hippurate	NOG128653	-0.19084	0.001599	0.012516
hippurate	NOG320359	0.19114	0.001598	0.012516
hippurate	bactNOG23069	0.190836	0.001599	0.012516	I	[METABOLISM] Lipid transport and metabolism;
hippurate	NOG11725	0.191125	0.001599	0.012517	S	[POORLY CHARACTERIZED] Function unknown;
hippurate	NOG39895	0.191111	0.001601	0.012521	S	[POORLY CHARACTERIZED] Function unknown;
hippurate	NOG284834	-0.19082	0.0016	0.012521
hippurate	NOG321278	0.190807	0.001602	0.012526
hippurate	NOG115110	0.190802	0.001602	0.012526	S	[POORLY CHARACTERIZED] Function unknown;
hippurate	NOG71221	0.191089	0.001603	0.012528	R	[POORLY CHARACTERIZED] General function prediction only;
hippurate	NOG04844	0.191078	0.001604	0.012529	E	[METABOLISM] Amino acid transport and metabolism;
hippurate	NOG117253	0.19079	0.001603	0.012529	S	[POORLY CHARACTERIZED] Function unknown;
hippurate	NOG300368	0.190782	0.001604	0.012529
hippurate	COG0705	-0.19106	0.001606	0.012541	R	[POORLY CHARACTERIZED] General function prediction only;
hippurate	NOG320143	0.190747	0.001607	0.012549
hippurate	NOG271414	0.191023	0.001609	0.012558
hippurate	NOG75696	-0.19101	0.00161	0.012562
hippurate	NOG257004	0.190688	0.001613	0.012583	S	[POORLY CHARACTERIZED] Function unknown;
hippurate	NOG296907	0.190658	0.001616	0.012602
hippurate	NOG317528	-0.19094	0.001616	0.012606
hippurate	NOG318436	0.19064	0.001617	0.01261
hippurate	COG3942	0.190906	0.00162	0.012625	R	[POORLY CHARACTERIZED] General function prediction only;
hippurate	COG1363	0.190895	0.001621	0.01263	G	[METABOLISM] Carbohydrate transport and metabolism;
hippurate	bactNOG00602	-0.19058	0.001623	0.012645	M	[CELLULAR PROCESSES AND SIGNALING] Cell wall/membrane/envelope biogenesis;
hippurate	bactNOG97276	0.190575	0.001623	0.012645	S	[POORLY CHARACTERIZED] Function unknown;
hippurate	bactNOG11411	-0.19086	0.001624	0.012647	G	[METABOLISM] Carbohydrate transport and metabolism;
hippurate	NOG127325	0.190564	0.001624	0.012648
hippurate	NOG133994	0.190517	0.001629	0.012679	S	[POORLY CHARACTERIZED] Function unknown;
hippurate	NOG149275	0.190506	0.00163	0.012684	S	[POORLY CHARACTERIZED] Function unknown;
hippurate	NOG322965	0.190483	0.001632	0.012699
hippurate	NOG250359	0.190474	0.001633	0.012699	S	[POORLY CHARACTERIZED] Function unknown;
hippurate	NOG250906	0.190477	0.001632	0.012699	S	[POORLY CHARACTERIZED] Function unknown;
hippurate	NOG321683	0.190465	0.001634	0.012703
hippurate	NOG317522	0.190435	0.001636	0.012722
hippurate	bactNOG01612	-0.19042	0.001638	0.012733	C	[METABOLISM] Energy production and conversion;
hippurate	NOG128509	-0.19065	0.001644	0.012768	R	[POORLY CHARACTERIZED] General function prediction only;
hippurate	NOG86461	-0.19036	0.001644	0.012768
hippurate	NOG131269	0.190363	0.001643	0.012768	S	[POORLY CHARACTERIZED] Function unknown;
hippurate	COG4219	0.190585	0.00165	0.01281	KT	[INFORMATION STORAGE AND PROCESSING] Transcription; [CELLULAR PROCESSES AND SIGNALING] Signal transduction mechanisms;
hippurate	NOG75925	-0.19054	0.001654	0.01284
hippurate	NOG73277	-0.19049	0.001659	0.012875	G	[METABOLISM] Carbohydrate transport and metabolism;
hippurate	bactNOG68196	-0.1902	0.001659	0.012875	T	[CELLULAR PROCESSES AND SIGNALING] Signal transduction mechanisms;
hippurate	bactNOG12355	0.19046	0.001662	0.012891	G	[METABOLISM] Carbohydrate transport and metabolism;
hippurate	NOG256915	0.190161	0.001662	0.012895	L	[INFORMATION STORAGE AND PROCESSING] Replication, recombination and repair;
hippurate	NOG238400	0.190146	0.001664	0.012903	S	[POORLY CHARACTERIZED] Function unknown;
hippurate	NOG83538	0.190417	0.001666	0.012914	S	[POORLY CHARACTERIZED] Function unknown;
hippurate	COG1511	0.190405	0.001667	0.01292	S	[POORLY CHARACTERIZED] Function unknown;
hippurate	COG4098	0.190395	0.001668	0.012924	L	[INFORMATION STORAGE AND PROCESSING] Replication, recombination and repair;
hippurate	NOG324615	0.190089	0.001669	0.012934
hippurate	NOG285794	0.190063	0.001672	0.012947
hippurate	NOG46357	-0.19007	0.001671	0.012947	S	[POORLY CHARACTERIZED] Function unknown;
hippurate	COG0537	0.19032	0.001675	0.012966	FGR	[METABOLISM] Nucleotide transport and metabolism; [METABOLISM] Carbohydrate transport and metabolism; [POORLY CHARACTERIZED] General function prediction only;
hippurate	NOG307150	0.190318	0.001675	0.012966
hippurate	COG1923	0.190309	0.001676	0.012969	R	[POORLY CHARACTERIZED] General function prediction only;
hippurate	NOG249787	0.190018	0.001676	0.012969
hippurate	firmNOG04599	0.190004	0.001678	0.012976	G	[METABOLISM] Carbohydrate transport and metabolism;
hippurate	NOG117726	0.189932	0.001685	0.013027	S	[POORLY CHARACTERIZED] Function unknown;
hippurate	COG3752	0.189923	0.001685	0.013031	S	[POORLY CHARACTERIZED] Function unknown;
hippurate	NOG331806	-0.18992	0.001686	0.013032
hippurate	bactNOG50340	0.189905	0.001687	0.013035	V	[CELLULAR PROCESSES AND SIGNALING] Defense mechanisms;
hippurate	NOG78527	-0.19019	0.001687	0.013035	M	[CELLULAR PROCESSES AND SIGNALING] Cell wall/membrane/envelope biogenesis;
hippurate	COG5422	0.189902	0.001687	0.013035	T	[CELLULAR PROCESSES AND SIGNALING] Signal transduction mechanisms;
hippurate	bactNOG44932	-0.18987	0.00169	0.013053	S	[POORLY CHARACTERIZED] Function unknown;
hippurate	COG0603	-0.19015	0.001691	0.01306	R	[POORLY CHARACTERIZED] General function prediction only;
hippurate	bactNOG86823	0.189838	0.001694	0.013073	S	[POORLY CHARACTERIZED] Function unknown;
hippurate	NOG12002	0.189836	0.001694	0.013073
hippurate	COG5648	0.189818	0.001696	0.013083	B	[INFORMATION STORAGE AND PROCESSING] Chromatin structure and dynamics;
hippurate	NOG45651	0.190083	0.001698	0.013097	S	[POORLY CHARACTERIZED] Function unknown;
hippurate	NOG257613	0.189789	0.001698	0.013099	L	[INFORMATION STORAGE AND PROCESSING] Replication, recombination and repair;
hippurate	COG3638	0.190061	0.0017	0.013108	P	[METABOLISM] Inorganic ion transport and metabolism;
hippurate	NOG72130	-0.18975	0.001702	0.01312	S	[POORLY CHARACTERIZED] Function unknown;
hippurate	COG5077	0.189742	0.001703	0.013126	O	[CELLULAR PROCESSES AND SIGNALING] Posttranslational modification, protein turnover, chaperones;
hippurate	COG0471	-0.19001	0.001705	0.013126	P	[METABOLISM] Inorganic ion transport and metabolism;
hippurate	NOG260294	0.189726	0.001705	0.013126	S	[POORLY CHARACTERIZED] Function unknown;
hippurate	NOG313898	-0.18973	0.001705	0.013126
hippurate	proNOG29801	0.189727	0.001705	0.013126	K	[INFORMATION STORAGE AND PROCESSING] Transcription;
hippurate	NOG314352	0.18965	0.001712	0.013181
hippurate	bactNOG22977	0.189641	0.001713	0.013184	T	[CELLULAR PROCESSES AND SIGNALING] Signal transduction mechanisms;
hippurate	NOG138220	0.189918	0.001714	0.013188
hippurate	COG0761	0.189911	0.001715	0.013191	IM	[METABOLISM] Lipid transport and metabolism; [CELLULAR PROCESSES AND SIGNALING] Cell wall/membrane/envelope biogenesis;
hippurate	NOG128852	0.189613	0.001716	0.013197	R	[POORLY CHARACTERIZED] General function prediction only;
hippurate	NOG297507	0.189602	0.001717	0.013202
hippurate	COG5245	0.189589	0.001718	0.013209	Z	[CELLULAR PROCESSES AND SIGNALING] Cytoskeleton;
hippurate	bactNOG71062	0.189553	0.001722	0.013233	M	[CELLULAR PROCESSES AND SIGNALING] Cell wall/membrane/envelope biogenesis;
hippurate	NOG258224	0.189542	0.001723	0.013239	S	[POORLY CHARACTERIZED] Function unknown;
hippurate	NOG126896	-0.18954	0.001723	0.01324	R	[POORLY CHARACTERIZED] General function prediction only;
hippurate	NOG29593	0.189814	0.001724	0.013243	S	[POORLY CHARACTERIZED] Function unknown;
hippurate	NOG136531	0.189513	0.001726	0.013252	S	[POORLY CHARACTERIZED] Function unknown;
hippurate	NOG307673	0.189496	0.001727	0.013262
hippurate	NOG39069	0.189751	0.00173	0.013279	S	[POORLY CHARACTERIZED] Function unknown;
hippurate	NOG330341	0.189466	0.00173	0.013279
hippurate	NOG238480	0.189451	0.001732	0.013287	R	[POORLY CHARACTERIZED] General function prediction only;
hippurate	bactNOG01096	0.189441	0.001733	0.013292	S	[POORLY CHARACTERIZED] Function unknown;
hippurate	bactNOG09267	0.189425	0.001734	0.013301	S	[POORLY CHARACTERIZED] Function unknown;
hippurate	NOG27743	0.189411	0.001736	0.013309	S	[POORLY CHARACTERIZED] Function unknown;
hippurate	COG2191	0.189687	0.001737	0.013312	C	[METABOLISM] Energy production and conversion;
hippurate	NOG69508	-0.18937	0.00174	0.013336	S	[POORLY CHARACTERIZED] Function unknown;
hippurate	NOG324907	0.189305	0.001746	0.01338
hippurate	NOG74946	-0.18957	0.001748	0.013391
hippurate	NOG112791	-0.18954	0.001751	0.013413	K	[INFORMATION STORAGE AND PROCESSING] Transcription;
hippurate	bactNOG97647	-0.18923	0.001754	0.01343	R	[POORLY CHARACTERIZED] General function prediction only;
hippurate	COG2386	-0.18921	0.001755	0.013439	O	[CELLULAR PROCESSES AND SIGNALING] Posttranslational modification, protein turnover, chaperones;
hippurate	NOG289803	-0.18947	0.001758	0.013457
hippurate	NOG316825	0.189147	0.001762	0.013484
hippurate	NOG113583	-0.18914	0.001763	0.013485	S	[POORLY CHARACTERIZED] Function unknown;
hippurate	NOG283149	0.189126	0.001764	0.013494
hippurate	NOG244226	-0.18938	0.001767	0.013509	S	[POORLY CHARACTERIZED] Function unknown;
hippurate	NOG270774	0.189102	0.001767	0.013509
hippurate	NOG122365	0.189354	0.00177	0.013528	S	[POORLY CHARACTERIZED] Function unknown;
hippurate	NOG85675	-0.18934	0.001771	0.013537	S	[POORLY CHARACTERIZED] Function unknown;
hippurate	NOG316942	0.189049	0.001772	0.013539
hippurate	NOG321704	0.189327	0.001773	0.01354
hippurate	NOG300430	0.189024	0.001775	0.013552
hippurate	NOG123361	0.189296	0.001776	0.013557	S	[POORLY CHARACTERIZED] Function unknown;
hippurate	COG2731	-0.18927	0.001778	0.013574	G	[METABOLISM] Carbohydrate transport and metabolism;
hippurate	NOG331296	0.188942	0.001783	0.013607
hippurate	NOG127692	-0.18917	0.001789	0.013643
hippurate	NOG242348	0.188883	0.001789	0.013643
hippurate	meNOG09953	0.188886	0.001789	0.013643	L	[INFORMATION STORAGE AND PROCESSING] Replication, recombination and repair;
hippurate	NOG299033	0.189119	0.001794	0.013675
hippurate	NOG75719	-0.18912	0.001794	0.013675	S	[POORLY CHARACTERIZED] Function unknown;
hippurate	NOG123893	0.188792	0.001798	0.013706	V	[CELLULAR PROCESSES AND SIGNALING] Defense mechanisms;
hippurate	bactNOG03423	-0.18878	0.0018	0.013712	G	[METABOLISM] Carbohydrate transport and metabolism;
hippurate	NOG81375	-0.18904	0.001801	0.013722	S	[POORLY CHARACTERIZED] Function unknown;
hippurate	bactNOG08304	-0.18873	0.001805	0.013745	P	[METABOLISM] Inorganic ion transport and metabolism;
hippurate	bactNOG77205	0.188713	0.001806	0.013754	S	[POORLY CHARACTERIZED] Function unknown;
hippurate	NOG242945	0.188704	0.001807	0.013754	S	[POORLY CHARACTERIZED] Function unknown;
hippurate	NOG77135	0.188705	0.001807	0.013754	S	[POORLY CHARACTERIZED] Function unknown;
hippurate	NOG321545	0.188706	0.001807	0.013754
hippurate	COG0086	0.188974	0.001809	0.013759	K	[INFORMATION STORAGE AND PROCESSING] Transcription;
hippurate	NOG260969	0.188657	0.001812	0.013785	S	[POORLY CHARACTERIZED] Function unknown;
hippurate	arCOG03611	0.18863	0.001815	0.013803	O	[CELLULAR PROCESSES AND SIGNALING] Posttranslational modification, protein turnover, chaperones;
hippurate	bactNOG38394	0.188895	0.001817	0.013812	S	[POORLY CHARACTERIZED] Function unknown;
hippurate	COG2260	0.188603	0.001818	0.013818	J	[INFORMATION STORAGE AND PROCESSING] Translation, ribosomal structure and biogenesis;
hippurate	NOG126848	0.188573	0.001821	0.013838
hippurate	NOG119521	-0.18883	0.001823	0.013854	S	[POORLY CHARACTERIZED] Function unknown;
hippurate	NOG239675	0.188532	0.001825	0.013865	R	[POORLY CHARACTERIZED] General function prediction only;
hippurate	COG2351	0.188515	0.001827	0.013875	R	[POORLY CHARACTERIZED] General function prediction only;
hippurate	NOG315313	-0.18847	0.001832	0.013908
hippurate	bactNOG07534	-0.18846	0.001833	0.013916	O	[CELLULAR PROCESSES AND SIGNALING] Posttranslational modification, protein turnover, chaperones;
hippurate	COG0611	-0.18843	0.001836	0.013925	H	[METABOLISM] Coenzyme transport and metabolism;
hippurate	NOG08389	0.188434	0.001835	0.013925	S	[POORLY CHARACTERIZED] Function unknown;
hippurate	NOG80886	0.188438	0.001835	0.013925	S	[POORLY CHARACTERIZED] Function unknown;
hippurate	NOG77535	0.188393	0.00184	0.013953	S	[POORLY CHARACTERIZED] Function unknown;
hippurate	COG1390	0.188631	0.001844	0.013983	C	[METABOLISM] Energy production and conversion;
hippurate	NOG39181	-0.18862	0.001845	0.013989	S	[POORLY CHARACTERIZED] Function unknown;
hippurate	NOG127206	0.188307	0.001849	0.014012	G	[METABOLISM] Carbohydrate transport and metabolism;
hippurate	COG1091	-0.18856	0.001851	0.014023	M	[CELLULAR PROCESSES AND SIGNALING] Cell wall/membrane/envelope biogenesis;
hippurate	NOG271609	0.188283	0.001851	0.014023
hippurate	NOG84424	-0.18856	0.001851	0.014023	S	[POORLY CHARACTERIZED] Function unknown;
hippurate	NOG06480	0.188258	0.001854	0.01404	S	[POORLY CHARACTERIZED] Function unknown;
hippurate	NOG128081	0.188242	0.001856	0.014049	S	[POORLY CHARACTERIZED] Function unknown;
hippurate	COG3236	0.188484	0.001859	0.014074	S	[POORLY CHARACTERIZED] Function unknown;
hippurate	NOG74944	0.188203	0.00186	0.014074	M	[CELLULAR PROCESSES AND SIGNALING] Cell wall/membrane/envelope biogenesis;
hippurate	NOG42712	-0.18846	0.001862	0.014085	U	[CELLULAR PROCESSES AND SIGNALING] Intracellular trafficking, secretion, and vesicular transport;
hippurate	COG1745	0.188174	0.001863	0.014091	R	[POORLY CHARACTERIZED] General function prediction only;
hippurate	COG0571	0.188432	0.001865	0.014102	K	[INFORMATION STORAGE AND PROCESSING] Transcription;
hippurate	NOG133383	-0.18815	0.001865	0.014102	S	[POORLY CHARACTERIZED] Function unknown;
hippurate	dproNOG03597	0.188116	0.001869	0.014128	R	[POORLY CHARACTERIZED] General function prediction only;
hippurate	NOG139810	-0.18836	0.001872	0.014146	S	[POORLY CHARACTERIZED] Function unknown;
hippurate	NOG41972	0.188088	0.001872	0.014146	S	[POORLY CHARACTERIZED] Function unknown;
hippurate	bactNOG04977	0.188341	0.001875	0.014154	L	[INFORMATION STORAGE AND PROCESSING] Replication, recombination and repair;
hippurate	COG3552	0.188338	0.001875	0.014154	R	[POORLY CHARACTERIZED] General function prediction only;
hippurate	NOG314847	-0.18807	0.001874	0.014154
hippurate	NOG78228	0.188061	0.001875	0.014154
hippurate	NOG70855	0.188029	0.001878	0.014177	S	[POORLY CHARACTERIZED] Function unknown;
hippurate	NOG301343	0.188016	0.00188	0.014184
hippurate	NOG266049	-0.18828	0.001881	0.014191
hippurate	gproNOG15876	0.187971	0.001885	0.014214	G	[METABOLISM] Carbohydrate transport and metabolism;
hippurate	NOG239513	-0.18824	0.001885	0.014214	S	[POORLY CHARACTERIZED] Function unknown;
hippurate	COG3901	0.18824	0.001885	0.014214	K	[INFORMATION STORAGE AND PROCESSING] Transcription;
hippurate	NOG246931	0.187957	0.001886	0.014216	S	[POORLY CHARACTERIZED] Function unknown;
hippurate	COG1384	0.188224	0.001887	0.01422	J	[INFORMATION STORAGE AND PROCESSING] Translation, ribosomal structure and biogenesis;
hippurate	NOG252994	0.187931	0.001889	0.014231	S	[POORLY CHARACTERIZED] Function unknown;
hippurate	NOG303391	0.187902	0.001892	0.014252
hippurate	NOG272973	-0.18816	0.001893	0.014256
hippurate	NOG305908	-0.18816	0.001894	0.014256
hippurate	NOG73613	0.188161	0.001894	0.014256	S	[POORLY CHARACTERIZED] Function unknown;
hippurate	bactNOG90666	0.18788	0.001894	0.014257	L	[INFORMATION STORAGE AND PROCESSING] Replication, recombination and repair;
hippurate	COG1682	0.188136	0.001897	0.01427	GM	[METABOLISM] Carbohydrate transport and metabolism; [CELLULAR PROCESSES AND SIGNALING] Cell wall/membrane/envelope biogenesis;
hippurate	COG0559	0.188122	0.001898	0.014278	E	[METABOLISM] Amino acid transport and metabolism;
hippurate	NOG43736	-0.18811	0.0019	0.014287	S	[POORLY CHARACTERIZED] Function unknown;
hippurate	NOG292067	-0.18782	0.001901	0.014293
hippurate	NOG247810	0.187805	0.001902	0.014302	K	[INFORMATION STORAGE AND PROCESSING] Transcription;
hippurate	COG2000	0.188002	0.001911	0.01436	R	[POORLY CHARACTERIZED] General function prediction only;
hippurate	COG5663	0.188	0.001911	0.01436	S	[POORLY CHARACTERIZED] Function unknown;
hippurate	firmNOG06574	0.187714	0.001912	0.01436	T	[CELLULAR PROCESSES AND SIGNALING] Signal transduction mechanisms;
hippurate	NOG86194	0.187716	0.001912	0.01436	S	[POORLY CHARACTERIZED] Function unknown;
hippurate	NOG134698	0.187719	0.001912	0.01436	S	[POORLY CHARACTERIZED] Function unknown;
hippurate	NOG261763	0.187708	0.001913	0.014362	S	[POORLY CHARACTERIZED] Function unknown;
hippurate	NOG329745	-0.1877	0.001914	0.014364
hippurate	NOG277557	0.187674	0.001917	0.01438
hippurate	NOG289411	0.187953	0.001916	0.01438
hippurate	NOG85434	-0.18791	0.001921	0.014408	S	[POORLY CHARACTERIZED] Function unknown;
hippurate	bactNOG05807	0.187623	0.001922	0.014412	S	[POORLY CHARACTERIZED] Function unknown;
hippurate	NOG251660	0.187625	0.001922	0.014412	T	[CELLULAR PROCESSES AND SIGNALING] Signal transduction mechanisms;
hippurate	bactNOG02643	0.187579	0.001927	0.014445	J	[INFORMATION STORAGE AND PROCESSING] Translation, ribosomal structure and biogenesis;
hippurate	NOG295848	0.187572	0.001928	0.014448
hippurate	COG3221	0.187842	0.001928	0.014449	P	[METABOLISM] Inorganic ion transport and metabolism;
hippurate	COG2173	-0.18783	0.001929	0.014453	M	[CELLULAR PROCESSES AND SIGNALING] Cell wall/membrane/envelope biogenesis;
hippurate	NOG81739	-0.18755	0.001931	0.01446	R	[POORLY CHARACTERIZED] General function prediction only;
hippurate	NOG328271	0.187813	0.001931	0.014462
hippurate	NOG240049	0.18753	0.001933	0.014467	S	[POORLY CHARACTERIZED] Function unknown;
hippurate	firmNOG11053	0.187516	0.001934	0.014475	S	[POORLY CHARACTERIZED] Function unknown;
hippurate	NOG256411	0.187428	0.001944	0.014545	M	[CELLULAR PROCESSES AND SIGNALING] Cell wall/membrane/envelope biogenesis;
hippurate	NOG134057	0.18742	0.001945	0.014548	M	[CELLULAR PROCESSES AND SIGNALING] Cell wall/membrane/envelope biogenesis;
hippurate	NOG120962	0.18767	0.001947	0.014564
hippurate	bactNOG01998	0.187666	0.001948	0.014564	C	[METABOLISM] Energy production and conversion;
hippurate	NOG328375	-0.18737	0.00195	0.014581
hippurate	NOG123911	0.187632	0.001951	0.014582	S	[POORLY CHARACTERIZED] Function unknown;
hippurate	NOG12923	0.187361	0.001951	0.014582	S	[POORLY CHARACTERIZED] Function unknown;
hippurate	NOG249168	0.187329	0.001955	0.014604	R	[POORLY CHARACTERIZED] General function prediction only;
hippurate	NOG05390	0.187305	0.001957	0.014615	S	[POORLY CHARACTERIZED] Function unknown;
hippurate	NOG242368	-0.18731	0.001957	0.014615	S	[POORLY CHARACTERIZED] Function unknown;
hippurate	NOG69501	-0.18758	0.001957	0.014615
hippurate	firmNOG12235	0.187568	0.001958	0.014619	S	[POORLY CHARACTERIZED] Function unknown;
hippurate	COG0790	0.187559	0.001959	0.014622	R	[POORLY CHARACTERIZED] General function prediction only;
hippurate	NOG132591	0.187556	0.00196	0.014622	L	[INFORMATION STORAGE AND PROCESSING] Replication, recombination and repair;
hippurate	NOG83529	0.187529	0.001963	0.014636	R	[POORLY CHARACTERIZED] General function prediction only;
hippurate	NOG290136	0.187256	0.001963	0.014636
hippurate	firmNOG08863	0.187263	0.001962	0.014636	L	[INFORMATION STORAGE AND PROCESSING] Replication, recombination and repair;
hippurate	NOG281427	-0.18752	0.001964	0.014638
hippurate	bactNOG98639	0.187243	0.001964	0.014641	S	[POORLY CHARACTERIZED] Function unknown;
hippurate	NOG73167	-0.1875	0.001966	0.014651
hippurate	NOG137747	0.187209	0.001968	0.014661	S	[POORLY CHARACTERIZED] Function unknown;
hippurate	NOG279542	0.187204	0.001969	0.014661
hippurate	NOG263077	0.187202	0.001969	0.014661	C	[METABOLISM] Energy production and conversion;
hippurate	NOG243834	0.187195	0.00197	0.014664	S	[POORLY CHARACTERIZED] Function unknown;
hippurate	NOG73482	-0.18718	0.001971	0.014671
hippurate	bactNOG02454	-0.18717	0.001972	0.014679	E	[METABOLISM] Amino acid transport and metabolism;
hippurate	NOG75826	0.187164	0.001973	0.01468	S	[POORLY CHARACTERIZED] Function unknown;
hippurate	NOG73032	-0.18742	0.001975	0.014691
hippurate	bactNOG06161	0.187138	0.001976	0.014696	E	[METABOLISM] Amino acid transport and metabolism;
hippurate	NOG86981	-0.1874	0.001977	0.014698	S	[POORLY CHARACTERIZED] Function unknown;
hippurate	bactNOG02139	0.187113	0.001979	0.01471	G	[METABOLISM] Carbohydrate transport and metabolism;
hippurate	NOG330147	-0.18711	0.00198	0.014713
hippurate	COG1797	-0.18734	0.001984	0.014743	H	[METABOLISM] Coenzyme transport and metabolism;
hippurate	COG4715	0.18706	0.001985	0.014745	S	[POORLY CHARACTERIZED] Function unknown;
hippurate	NOG44702	0.187314	0.001987	0.014756	S	[POORLY CHARACTERIZED] Function unknown;
hippurate	COG1188	0.187279	0.001991	0.014782	J	[INFORMATION STORAGE AND PROCESSING] Translation, ribosomal structure and biogenesis;
hippurate	NOG317485	0.186999	0.001992	0.014786
hippurate	NOG44278	0.186965	0.001996	0.014812	S	[POORLY CHARACTERIZED] Function unknown;
hippurate	NOG324251	0.187227	0.001996	0.014816
hippurate	bactNOG66388	0.186907	0.002002	0.014853	S	[POORLY CHARACTERIZED] Function unknown;
hippurate	meNOG11206	0.186904	0.002002	0.014853	U	[CELLULAR PROCESSES AND SIGNALING] Intracellular trafficking, secretion, and vesicular transport;
hippurate	COG0325	0.187153	0.002005	0.014855	R	[POORLY CHARACTERIZED] General function prediction only;
hippurate	NOG318824	0.186885	0.002004	0.014855
hippurate	COG5032	0.186887	0.002004	0.014855	TDBLU	[CELLULAR PROCESSES AND SIGNALING] Signal transduction mechanisms; [CELLULAR PROCESSES AND SIGNALING] Cell cycle control, cell division, chromosome partitioning; [INFORMATION STORAGE AND PROCESSING] Chromatin structure and dynamics; [INFORMATION STORAGE AND PROCESSING] Replication, recombination and repair; [CELLULAR PROCESSES AND SIGNALING] Intracellular trafficking, secretion, and vesicular transport
hippurate	NOG133828	0.18689	0.002004	0.014855	S	[POORLY CHARACTERIZED] Function unknown;
hippurate	NOG308885	0.186897	0.002003	0.014855
hippurate	COG5361	0.18714	0.002006	0.014862	S	[POORLY CHARACTERIZED] Function unknown;
hippurate	NOG71114	0.187128	0.002008	0.014869	V	[CELLULAR PROCESSES AND SIGNALING] Defense mechanisms;
hippurate	bactNOG00304	0.186851	0.002008	0.014872	G	[METABOLISM] Carbohydrate transport and metabolism;
hippurate	COG2082	-0.18711	0.00201	0.01488	H	[METABOLISM] Coenzyme transport and metabolism;
hippurate	bctoNOG07209	-0.18682	0.002012	0.014892	K	[INFORMATION STORAGE AND PROCESSING] Transcription;
hippurate	bctoNOG04409	-0.18681	0.002013	0.014898	S	[POORLY CHARACTERIZED] Function unknown;
hippurate	NOG79585	0.186801	0.002014	0.014901
hippurate	NOG302380	0.186787	0.002016	0.01491
hippurate	bactNOG71925	0.186775	0.002017	0.014917	K	[INFORMATION STORAGE AND PROCESSING] Transcription;
hippurate	NOG116540	-0.18703	0.002019	0.014926	O	[CELLULAR PROCESSES AND SIGNALING] Posttranslational modification, protein turnover, chaperones;
hippurate	NOG139916	0.186753	0.00202	0.014926
hippurate	NOG39894	-0.18702	0.002019	0.014926	S	[POORLY CHARACTERIZED] Function unknown;
hippurate	COG3070	0.187015	0.00202	0.014929	K	[INFORMATION STORAGE AND PROCESSING] Transcription;
hippurate	COG3940	-0.18697	0.002025	0.014963	R	[POORLY CHARACTERIZED] General function prediction only;
hippurate	COG3303	-0.18696	0.002027	0.014967	P	[METABOLISM] Inorganic ion transport and metabolism;
hippurate	NOG116211	-0.18669	0.002027	0.014967
hippurate	NOG312806	0.186685	0.002027	0.014967
hippurate	COG0297	0.186946	0.002028	0.014971	G	[METABOLISM] Carbohydrate transport and metabolism;
hippurate	NOG326208	0.18693	0.00203	0.014981
hippurate	aproNOG00193	0.186646	0.002032	0.01499	S	[POORLY CHARACTERIZED] Function unknown;
hippurate	NOG09800	-0.18663	0.002033	0.014997	S	[POORLY CHARACTERIZED] Function unknown;
hippurate	NOG266357	-0.18661	0.002036	0.015011
hippurate	NOG78717	0.186842	0.00204	0.015042	S	[POORLY CHARACTERIZED] Function unknown;
hippurate	bactNOG01791	0.186546	0.002043	0.01506	E	[METABOLISM] Amino acid transport and metabolism;
hippurate	NOG123391	-0.18681	0.002044	0.01506
hippurate	arNOG01076	0.186542	0.002044	0.01506	E	[METABOLISM] Amino acid transport and metabolism;
hippurate	NOG146547	0.186494	0.002049	0.015097	S	[POORLY CHARACTERIZED] Function unknown;
hippurate	NOG254249	0.186751	0.002051	0.015103	S	[POORLY CHARACTERIZED] Function unknown;
hippurate	NOG75909	0.186467	0.002053	0.015114	S	[POORLY CHARACTERIZED] Function unknown;
hippurate	NOG86934	-0.18671	0.002056	0.015133
hippurate	COG0008	0.186677	0.002059	0.015154	J	[INFORMATION STORAGE AND PROCESSING] Translation, ribosomal structure and biogenesis;
hippurate	NOG246294	0.186408	0.002059	0.015154	S	[POORLY CHARACTERIZED] Function unknown;
hippurate	NOG122382	0.186634	0.002064	0.015185	L	[INFORMATION STORAGE AND PROCESSING] Replication, recombination and repair;
hippurate	proNOG37919	0.186365	0.002064	0.015185	S	[POORLY CHARACTERIZED] Function unknown;
hippurate	NOG256620	0.186343	0.002067	0.0152	S	[POORLY CHARACTERIZED] Function unknown;
hippurate	bactNOG14977	0.186295	0.002073	0.015237	G	[METABOLISM] Carbohydrate transport and metabolism;
hippurate	NOG149598	0.186292	0.002073	0.015237
hippurate	COG1376	0.186543	0.002075	0.015247	S	[POORLY CHARACTERIZED] Function unknown;
hippurate	NOG67852	-0.18653	0.002076	0.015255	S	[POORLY CHARACTERIZED] Function unknown;
hippurate	NOG45267	-0.18625	0.002077	0.01526	S	[POORLY CHARACTERIZED] Function unknown;
hippurate	NOG137877	-0.18624	0.002079	0.015267
hippurate	NOG73312	-0.18651	0.002079	0.015267	L	[INFORMATION STORAGE AND PROCESSING] Replication, recombination and repair;
hippurate	NOG296965	0.186224	0.002081	0.015277
hippurate	NOG269427	0.186208	0.002083	0.015287
hippurate	NOG263193	0.186182	0.002086	0.015306	S	[POORLY CHARACTERIZED] Function unknown;
hippurate	NOG122395	0.186438	0.002087	0.015312
hippurate	COG5044	0.186157	0.002089	0.015321	O	[CELLULAR PROCESSES AND SIGNALING] Posttranslational modification, protein turnover, chaperones;
hippurate	COG0789	0.186404	0.002091	0.015334	K	[INFORMATION STORAGE AND PROCESSING] Transcription;
hippurate	bctoNOG07423	0.186125	0.002093	0.015339	V	[CELLULAR PROCESSES AND SIGNALING] Defense mechanisms;
hippurate	NOG71231	-0.18639	0.002093	0.015339
hippurate	NOG28990	0.186121	0.002093	0.015339
hippurate	NOG09972	0.186102	0.002095	0.015349	S	[POORLY CHARACTERIZED] Function unknown;
hippurate	NOG294822	-0.18637	0.002095	0.015349
hippurate	NOG77838	-0.18635	0.002097	0.015359
hippurate	bactNOG06371	0.186077	0.002098	0.015364	S	[POORLY CHARACTERIZED] Function unknown;
hippurate	NOG315227	0.186059	0.0021	0.015376
hippurate	NOG87019	0.186288	0.002105	0.015402	R	[POORLY CHARACTERIZED] General function prediction only;
hippurate	bactNOG23013	-0.18602	0.002105	0.015402	S	[POORLY CHARACTERIZED] Function unknown;
hippurate	bactNOG18385	0.185995	0.002108	0.015422	L	[INFORMATION STORAGE AND PROCESSING] Replication, recombination and repair;
hippurate	NOG297804	0.185974	0.00211	0.015437
hippurate	bactNOG07704	0.18596	0.002112	0.015446	R	[POORLY CHARACTERIZED] General function prediction only;
hippurate	NOG83423	-0.18617	0.002118	0.015485	S	[POORLY CHARACTERIZED] Function unknown;
hippurate	NOG252862	0.185908	0.002118	0.015485	S	[POORLY CHARACTERIZED] Function unknown;
hippurate	NOG326421	0.185847	0.002126	0.015535
hippurate	NOG244265	0.185836	0.002127	0.015538	M	[CELLULAR PROCESSES AND SIGNALING] Cell wall/membrane/envelope biogenesis;
hippurate	NOG118509	0.185838	0.002127	0.015538	S	[POORLY CHARACTERIZED] Function unknown;
hippurate	NOG122240	0.185801	0.002131	0.015565	S	[POORLY CHARACTERIZED] Function unknown;
hippurate	NOG282145	0.185792	0.002132	0.015567
hippurate	NOG302551	0.185791	0.002132	0.015567
hippurate	NOG42097	0.18605	0.002133	0.015568	S	[POORLY CHARACTERIZED] Function unknown;
hippurate	bactNOG07236	0.185772	0.002135	0.015577	S	[POORLY CHARACTERIZED] Function unknown;
hippurate	NOG260426	0.18576	0.002136	0.015581
hippurate	NOG241044	0.185763	0.002136	0.015581	S	[POORLY CHARACTERIZED] Function unknown;
hippurate	NOG74865	0.185739	0.002139	0.015596
hippurate	NOG73264	0.185717	0.002141	0.01561	S	[POORLY CHARACTERIZED] Function unknown;
hippurate	NOG322893	0.185715	0.002141	0.01561
hippurate	NOG238357	0.185707	0.002142	0.015614	S	[POORLY CHARACTERIZED] Function unknown;
hippurate	NOG274683	0.185664	0.002148	0.015649
hippurate	COG1835	-0.1859	0.002151	0.01567	I	[METABOLISM] Lipid transport and metabolism;
hippurate	NOG39171	-0.18587	0.002154	0.015689
hippurate	bactNOG08723	-0.18558	0.002158	0.015712	K	[INFORMATION STORAGE AND PROCESSING] Transcription;
hippurate	bactNOG04988	0.185839	0.002158	0.015713	J	[INFORMATION STORAGE AND PROCESSING] Translation, ribosomal structure and biogenesis;
hippurate	COG1597	0.185828	0.00216	0.015719	IR	[METABOLISM] Lipid transport and metabolism; [POORLY CHARACTERIZED] General function prediction only;
hippurate	NOG257558	0.18556	0.00216	0.015721	S	[POORLY CHARACTERIZED] Function unknown;
hippurate	NOG39604	0.18579	0.002164	0.015746
hippurate	NOG253614	0.185515	0.002166	0.015754	S	[POORLY CHARACTERIZED] Function unknown;
hippurate	NOG77277	-0.18549	0.002168	0.01577	R	[POORLY CHARACTERIZED] General function prediction only;
hippurate	NOG148527	0.185751	0.002169	0.015771	C	[METABOLISM] Energy production and conversion;
hippurate	bactNOG32280	0.18547	0.002171	0.015784	K	[INFORMATION STORAGE AND PROCESSING] Transcription;
hippurate	NOG279917	0.185649	0.002181	0.015854
hippurate	COG2001	0.185638	0.002183	0.01586	S	[POORLY CHARACTERIZED] Function unknown;
hippurate	NOG116278	0.185633	0.002183	0.015861	S	[POORLY CHARACTERIZED] Function unknown;
hippurate	NOG129597	-0.18561	0.002186	0.015875	S	[POORLY CHARACTERIZED] Function unknown;
hippurate	NOG139436	-0.18561	0.002187	0.015878	R	[POORLY CHARACTERIZED] General function prediction only;
hippurate	NOG284112	0.185337	0.002188	0.015881
hippurate	NOG125084	0.185574	0.002191	0.0159
hippurate	NOG116051	-0.18552	0.002198	0.015948
hippurate	NOG324092	0.185168	0.002208	0.016023
hippurate	NOG77538	0.185137	0.002212	0.016046	S	[POORLY CHARACTERIZED] Function unknown;
hippurate	NOG257936	0.185135	0.002213	0.016046	S	[POORLY CHARACTERIZED] Function unknown;
hippurate	COG0215	0.185388	0.002213	0.016049	J	[INFORMATION STORAGE AND PROCESSING] Translation, ribosomal structure and biogenesis;
hippurate	COG1424	-0.18534	0.002219	0.016084	H	[METABOLISM] Coenzyme transport and metabolism;
hippurate	NOG118556	0.185084	0.002219	0.016084
hippurate	COG1930	-0.18533	0.00222	0.016086	P	[METABOLISM] Inorganic ion transport and metabolism;
hippurate	NOG70266	-0.18507	0.00222	0.016086	S	[POORLY CHARACTERIZED] Function unknown;
hippurate	COG4357	-0.18506	0.002222	0.016093	S	[POORLY CHARACTERIZED] Function unknown;
hippurate	COG5011	0.185292	0.002225	0.016115	S	[POORLY CHARACTERIZED] Function unknown;
hippurate	NOG128068	-0.185	0.002229	0.016137	S	[POORLY CHARACTERIZED] Function unknown;
hippurate	COG0223	0.185249	0.002231	0.016146	J	[INFORMATION STORAGE AND PROCESSING] Translation, ribosomal structure and biogenesis;
hippurate	meNOG03946	0.184985	0.002231	0.016148	Z	[CELLULAR PROCESSES AND SIGNALING] Cytoskeleton;
hippurate	COG3090	-0.18519	0.002238	0.016192	G	[METABOLISM] Carbohydrate transport and metabolism;
hippurate	NOG75045	0.184931	0.002238	0.016192	S	[POORLY CHARACTERIZED] Function unknown;
hippurate	NOG305105	0.184916	0.00224	0.0162
hippurate	NOG76115	0.184896	0.002242	0.016211	S	[POORLY CHARACTERIZED] Function unknown;
hippurate	NOG81098	0.184896	0.002242	0.016211	S	[POORLY CHARACTERIZED] Function unknown;
hippurate	COG3144	0.18512	0.002247	0.01624	N	[CELLULAR PROCESSES AND SIGNALING] Cell motility;
hippurate	bactNOG19092	0.185114	0.002248	0.016242	U	[CELLULAR PROCESSES AND SIGNALING] Intracellular trafficking, secretion, and vesicular transport;
hippurate	bactNOG07621	0.184819	0.002252	0.016271	T	[CELLULAR PROCESSES AND SIGNALING] Signal transduction mechanisms;
hippurate	NOG120538	0.185061	0.002254	0.016279	S	[POORLY CHARACTERIZED] Function unknown;
hippurate	COG5178	0.184804	0.002254	0.016279	A	[INFORMATION STORAGE AND PROCESSING] RNA processing and modification;
hippurate	COG4085	0.184791	0.002256	0.016283	R	[POORLY CHARACTERIZED] General function prediction only;
hippurate	bactNOG27308	0.184791	0.002256	0.016283	S	[POORLY CHARACTERIZED] Function unknown;
hippurate	bctoNOG01700	0.184784	0.002256	0.016284	S	[POORLY CHARACTERIZED] Function unknown;
hippurate	NOG310109	0.184782	0.002257	0.016284
hippurate	NOG246493	0.184755	0.00226	0.016305	S	[POORLY CHARACTERIZED] Function unknown;
hippurate	NOG146924	0.184741	0.002262	0.016311
hippurate	NOG273932	0.184741	0.002262	0.016311
hippurate	NOG238750	0.184719	0.002265	0.016328
hippurate	NOG258615	0.184652	0.002273	0.016386	S	[POORLY CHARACTERIZED] Function unknown;
hippurate	NOG253248	0.184887	0.002276	0.016404	S	[POORLY CHARACTERIZED] Function unknown;
hippurate	NOG114722	0.184876	0.002278	0.016406	S	[POORLY CHARACTERIZED] Function unknown;
hippurate	NOG136506	-0.18488	0.002277	0.016406	C	[METABOLISM] Energy production and conversion;
hippurate	bactNOG38160	0.184573	0.002283	0.016444	S	[POORLY CHARACTERIZED] Function unknown;
hippurate	NOG126051	0.184564	0.002285	0.016449	S	[POORLY CHARACTERIZED] Function unknown;
hippurate	bactNOG84332	0.184553	0.002286	0.016456	S	[POORLY CHARACTERIZED] Function unknown;
hippurate	NOG277340	-0.1848	0.002288	0.016465
hippurate	bactNOG17319	0.184527	0.002289	0.016473	R	[POORLY CHARACTERIZED] General function prediction only;
hippurate	NOG273435	0.18477	0.002291	0.016481
hippurate	NOG303386	0.184768	0.002291	0.016481
hippurate	bactNOG00674	0.184502	0.002292	0.016482	J	[INFORMATION STORAGE AND PROCESSING] Translation, ribosomal structure and biogenesis;
hippurate	COG1979	-0.18476	0.002292	0.016482	C	[METABOLISM] Energy production and conversion;
hippurate	NOG87914	0.184482	0.002295	0.016497	S	[POORLY CHARACTERIZED] Function unknown;
hippurate	NOG79429	0.184454	0.002299	0.01652
hippurate	NOG307352	0.184447	0.0023	0.01652
hippurate	COG5182	0.184446	0.0023	0.01652	A	[INFORMATION STORAGE AND PROCESSING] RNA processing and modification;
hippurate	NOG266014	-0.18444	0.002301	0.016524
hippurate	NOG46985	-0.18467	0.002304	0.016541	S	[POORLY CHARACTERIZED] Function unknown;
hippurate	COG4739	-0.18467	0.002304	0.016544	S	[POORLY CHARACTERIZED] Function unknown;
hippurate	NOG278591	0.184384	0.002308	0.016564
hippurate	bactNOG12599	-0.18438	0.002308	0.016565	GM	[METABOLISM] Carbohydrate transport and metabolism; [CELLULAR PROCESSES AND SIGNALING] Cell wall/membrane/envelope biogenesis;
hippurate	NOG299653	0.184362	0.00231	0.01657
hippurate	NOG76921	-0.18462	0.002311	0.01657	K	[INFORMATION STORAGE AND PROCESSING] Transcription;
hippurate	NOG256290	0.184365	0.00231	0.01657	S	[POORLY CHARACTERIZED] Function unknown;
hippurate	NOG116914	-0.1846	0.002313	0.016582	S	[POORLY CHARACTERIZED] Function unknown;
hippurate	NOG122511	0.184276	0.002322	0.016639	S	[POORLY CHARACTERIZED] Function unknown;
hippurate	NOG280686	0.184278	0.002321	0.016639
hippurate	NOG39572	-0.18452	0.002323	0.016643	S	[POORLY CHARACTERIZED] Function unknown;
hippurate	NOG84719	-0.18452	0.002323	0.016643	S	[POORLY CHARACTERIZED] Function unknown;
hippurate	NOG77477	0.184257	0.002324	0.016644	S	[POORLY CHARACTERIZED] Function unknown;
hippurate	NOG328224	-0.18426	0.002324	0.016644
hippurate	NOG13119	0.184499	0.002326	0.016649	V	[CELLULAR PROCESSES AND SIGNALING] Defense mechanisms;
hippurate	NOG311116	0.184245	0.002326	0.016649
hippurate	NOG290298	0.184417	0.002336	0.016721
hippurate	bactNOG41371	0.184158	0.002337	0.016722	S	[POORLY CHARACTERIZED] Function unknown;
hippurate	NOG302919	0.18415	0.002338	0.016725
hippurate	COG1906	-0.18439	0.00234	0.016735	S	[POORLY CHARACTERIZED] Function unknown;
hippurate	COG3187	-0.18438	0.002341	0.016737	O	[CELLULAR PROCESSES AND SIGNALING] Posttranslational modification, protein turnover, chaperones;
hippurate	bactNOG13292	0.184101	0.002344	0.016761	K	[INFORMATION STORAGE AND PROCESSING] Transcription;
hippurate	NOG130225	0.184031	0.002354	0.016813	S	[POORLY CHARACTERIZED] Function unknown;
hippurate	NOG313293	0.184037	0.002353	0.016813
hippurate	NOG86881	-0.18429	0.002353	0.016813
hippurate	NOG319187	-0.18403	0.002354	0.016813
hippurate	NOG133113	-0.18427	0.002355	0.016822	S	[POORLY CHARACTERIZED] Function unknown;
hippurate	bactNOG73633	0.184005	0.002357	0.01683	R	[POORLY CHARACTERIZED] General function prediction only;
hippurate	COG0027	-0.18424	0.002359	0.016842	F	[METABOLISM] Nucleotide transport and metabolism;
hippurate	firmNOG07059	0.183942	0.002365	0.016882	T	[CELLULAR PROCESSES AND SIGNALING] Signal transduction mechanisms;
hippurate	COG1149	-0.18392	0.002369	0.016904	C	[METABOLISM] Energy production and conversion;
hippurate	NOG281024	0.183882	0.002373	0.016931
hippurate	NOG87630	-0.1841	0.002378	0.016961	R	[POORLY CHARACTERIZED] General function prediction only;
hippurate	NOG249037	0.183815	0.002382	0.016988
hippurate	COG2755	-0.18406	0.002383	0.016988	E	[METABOLISM] Amino acid transport and metabolism;
hippurate	NOG120047	0.183805	0.002384	0.01699	S	[POORLY CHARACTERIZED] Function unknown;
hippurate	NOG265088	0.18405	0.002385	0.016994
hippurate	NOG323583	0.183771	0.002388	0.017015
hippurate	NOG262596	0.183747	0.002391	0.017034	R	[POORLY CHARACTERIZED] General function prediction only;
hippurate	NOG130224	-0.18396	0.002396	0.017066
hippurate	NOG246118	0.183699	0.002398	0.017073
hippurate	COG5411	0.183665	0.002402	0.017102	T	[CELLULAR PROCESSES AND SIGNALING] Signal transduction mechanisms;
hippurate	COG2522	0.183636	0.002406	0.017126	R	[POORLY CHARACTERIZED] General function prediction only;
hippurate	bactNOG15763	0.183594	0.002412	0.017162	R	[POORLY CHARACTERIZED] General function prediction only;
hippurate	bactNOG04379	0.183566	0.002416	0.017184	L	[INFORMATION STORAGE AND PROCESSING] Replication, recombination and repair;
hippurate	NOG47831	-0.18382	0.002416	0.017184	S	[POORLY CHARACTERIZED] Function unknown;
hippurate	NOG254584	0.183559	0.002416	0.017185
hippurate	NOG13383	0.183549	0.002418	0.017191	S	[POORLY CHARACTERIZED] Function unknown;
hippurate	NOG273457	-0.18353	0.002421	0.01721
hippurate	NOG125103	-0.18377	0.002422	0.017215	R	[POORLY CHARACTERIZED] General function prediction only;
hippurate	NOG270767	0.183505	0.002424	0.017223
hippurate	NOG290293	0.18374	0.002426	0.017232
hippurate	NOG69951	0.183488	0.002426	0.017232	S	[POORLY CHARACTERIZED] Function unknown;
hippurate	NOG134630	-0.18372	0.002429	0.017251	R	[POORLY CHARACTERIZED] General function prediction only;
hippurate	COG3964	-0.1837	0.002431	0.017262	R	[POORLY CHARACTERIZED] General function prediction only;
hippurate	NOG13783	-0.18369	0.002433	0.017267	S	[POORLY CHARACTERIZED] Function unknown;
hippurate	NOG290118	0.183436	0.002433	0.017267
hippurate	COG3471	-0.18341	0.002436	0.017286	S	[POORLY CHARACTERIZED] Function unknown;
hippurate	NOG29665	-0.18365	0.002438	0.017295	S	[POORLY CHARACTERIZED] Function unknown;
hippurate	NOG43639	-0.18362	0.002442	0.017319	S	[POORLY CHARACTERIZED] Function unknown;
hippurate	NOG261934	0.183357	0.002444	0.017329	S	[POORLY CHARACTERIZED] Function unknown;
hippurate	COG1073	-0.18355	0.002452	0.017381	R	[POORLY CHARACTERIZED] General function prediction only;
hippurate	NOG113593	-0.18328	0.002454	0.017393	K	[INFORMATION STORAGE AND PROCESSING] Transcription;
hippurate	NOG71367	-0.18326	0.002457	0.01741	R	[POORLY CHARACTERIZED] General function prediction only;
hippurate	NOG292991	0.183255	0.002458	0.017413
hippurate	COG4887	-0.18349	0.00246	0.017429	R	[POORLY CHARACTERIZED] General function prediction only;
hippurate	NOG119083	-0.18321	0.002464	0.01745	S	[POORLY CHARACTERIZED] Function unknown;
hippurate	NOG247714	0.183438	0.002467	0.017464	S	[POORLY CHARACTERIZED] Function unknown;
hippurate	NOG320551	0.183191	0.002467	0.017464
hippurate	firmNOG01607	0.183166	0.00247	0.017482	M	[CELLULAR PROCESSES AND SIGNALING] Cell wall/membrane/envelope biogenesis;
hippurate	NOG129253	0.183124	0.002476	0.017519	S	[POORLY CHARACTERIZED] Function unknown;
hippurate	NOG80360	-0.18334	0.00248	0.017549	R	[POORLY CHARACTERIZED] General function prediction only;
hippurate	bactNOG10763	0.18306	0.002484	0.017574	F	[METABOLISM] Nucleotide transport and metabolism;
hippurate	NOG245627	-0.18305	0.002486	0.017578	S	[POORLY CHARACTERIZED] Function unknown;
hippurate	COG4744	-0.18328	0.002489	0.017589	S	[POORLY CHARACTERIZED] Function unknown;
hippurate	NOG117980	0.183026	0.002489	0.017589
hippurate	NOG148730	-0.18303	0.002488	0.017589	S	[POORLY CHARACTERIZED] Function unknown;
hippurate	COG2167	0.183037	0.002488	0.017589	J	[INFORMATION STORAGE AND PROCESSING] Translation, ribosomal structure and biogenesis;
hippurate	NOG325174	0.183021	0.00249	0.01759
hippurate	NOG43307	-0.18298	0.002495	0.017625
hippurate	NOG263846	0.182968	0.002497	0.017635
hippurate	NOG321226	0.182959	0.002498	0.017636
hippurate	NOG29375	0.182961	0.002498	0.017636	S	[POORLY CHARACTERIZED] Function unknown;
hippurate	NOG87952	0.182945	0.0025	0.017647	S	[POORLY CHARACTERIZED] Function unknown;
hippurate	meNOG07242	0.182926	0.002503	0.017662	O	[CELLULAR PROCESSES AND SIGNALING] Posttranslational modification, protein turnover, chaperones;
hippurate	NOG39011	-0.18292	0.002504	0.017662	S	[POORLY CHARACTERIZED] Function unknown;
hippurate	NOG16835	0.182914	0.002505	0.017666	S	[POORLY CHARACTERIZED] Function unknown;
hippurate	NOG289971	0.182889	0.002508	0.017687
hippurate	NOG244234	0.183081	0.002516	0.017739	S	[POORLY CHARACTERIZED] Function unknown;
hippurate	NOG308337	0.183073	0.002517	0.017743
hippurate	NOG131513	0.182806	0.00252	0.017757	S	[POORLY CHARACTERIZED] Function unknown;
hippurate	NOG136252	0.182799	0.002521	0.017761	R	[POORLY CHARACTERIZED] General function prediction only;
hippurate	COG1758	0.18304	0.002522	0.017764	K	[INFORMATION STORAGE AND PROCESSING] Transcription;
hippurate	NOG255964	0.183023	0.002524	0.017777	S	[POORLY CHARACTERIZED] Function unknown;
hippurate	bactNOG01746	0.182764	0.002526	0.017784	G	[METABOLISM] Carbohydrate transport and metabolism;
hippurate	NOG242678	0.182755	0.002527	0.017789
hippurate	NOG301169	0.182973	0.002531	0.017815
hippurate	euNOG04045	0.182719	0.002532	0.017818	S	[POORLY CHARACTERIZED] Function unknown;
hippurate	COG0732	0.182949	0.002534	0.017832	V	[CELLULAR PROCESSES AND SIGNALING] Defense mechanisms;
hippurate	NOG129833	0.182937	0.002536	0.01784	S	[POORLY CHARACTERIZED] Function unknown;
hippurate	arCOG03946	0.182677	0.002538	0.017848	S	[POORLY CHARACTERIZED] Function unknown;
hippurate	COG3850	-0.18291	0.00254	0.017859	T	[CELLULAR PROCESSES AND SIGNALING] Signal transduction mechanisms;
hippurate	NOG147832	0.182653	0.002541	0.017863
hippurate	NOG71366	0.182898	0.002542	0.017863	L	[INFORMATION STORAGE AND PROCESSING] Replication, recombination and repair;
hippurate	NOG274006	0.182637	0.002544	0.017873
hippurate	NOG314897	0.182866	0.002546	0.017887
hippurate	NOG266407	0.182616	0.002546	0.017887
hippurate	COG0059	-0.18281	0.002554	0.017935	EH	[METABOLISM] Amino acid transport and metabolism; [METABOLISM] Coenzyme transport and metabolism;
hippurate	NOG76638	-0.18281	0.002554	0.017935
hippurate	bactNOG89343	0.182555	0.002555	0.017936	S	[POORLY CHARACTERIZED] Function unknown;
hippurate	NOG80040	0.18255	0.002556	0.017938	S	[POORLY CHARACTERIZED] Function unknown;
hippurate	NOG275836	0.182534	0.002558	0.017946
hippurate	NOG28366	0.182538	0.002558	0.017946	S	[POORLY CHARACTERIZED] Function unknown;
hippurate	NOG235607	0.182525	0.002559	0.017948	S	[POORLY CHARACTERIZED] Function unknown;
hippurate	NOG308584	0.182525	0.002559	0.017948
hippurate	bactNOG07323	0.182519	0.00256	0.01795	R	[POORLY CHARACTERIZED] General function prediction only;
hippurate	NOG86471	-0.18276	0.002562	0.017957
hippurate	NOG310551	0.182487	0.002565	0.017974
hippurate	firmNOG00937	0.18248	0.002566	0.017974	M	[CELLULAR PROCESSES AND SIGNALING] Cell wall/membrane/envelope biogenesis;
hippurate	NOG44125	0.18248	0.002566	0.017974	S	[POORLY CHARACTERIZED] Function unknown;
hippurate	NOG280529	-0.18269	0.00257	0.018003
hippurate	NOG44366	0.182438	0.002572	0.018004	S	[POORLY CHARACTERIZED] Function unknown;
hippurate	NOG241920	0.182438	0.002572	0.018004	S	[POORLY CHARACTERIZED] Function unknown;
hippurate	NOG291885	0.182435	0.002572	0.018004
hippurate	NOG273643	0.18242	0.002574	0.018016
hippurate	NOG326337	0.182415	0.002575	0.018017
hippurate	NOG254248	0.182393	0.002578	0.018035
hippurate	NOG87866	-0.18258	0.002587	0.018094	S	[POORLY CHARACTERIZED] Function unknown;
hippurate	NOG68285	0.18229	0.002593	0.018131	S	[POORLY CHARACTERIZED] Function unknown;
hippurate	bactNOG59134	-0.18229	0.002594	0.018132	S	[POORLY CHARACTERIZED] Function unknown;
hippurate	COG0368	-0.1825	0.002598	0.018155	H	[METABOLISM] Coenzyme transport and metabolism;
hippurate	COG2220	-0.18246	0.002604	0.018191	R	[POORLY CHARACTERIZED] General function prediction only;
hippurate	NOG07270	0.182216	0.002604	0.018191	S	[POORLY CHARACTERIZED] Function unknown;
hippurate	NOG236338	-0.1822	0.002606	0.018203
hippurate	bactNOG54749	0.182436	0.002607	0.018207	S	[POORLY CHARACTERIZED] Function unknown;
hippurate	NOG239904	0.18243	0.002608	0.018207	S	[POORLY CHARACTERIZED] Function unknown;
hippurate	COG5208	0.182188	0.002608	0.018207	K	[INFORMATION STORAGE AND PROCESSING] Transcription;
hippurate	NOG44995	-0.18235	0.00262	0.018288
hippurate	bactNOG52887	0.182319	0.002624	0.018304	S	[POORLY CHARACTERIZED] Function unknown;
hippurate	COG1119	-0.18232	0.002624	0.018304	P	[METABOLISM] Inorganic ion transport and metabolism;
hippurate	COG3585	-0.18231	0.002625	0.018304	H	[METABOLISM] Coenzyme transport and metabolism;
hippurate	NOG127114	0.18207	0.002625	0.018304	S	[POORLY CHARACTERIZED] Function unknown;
hippurate	NOG11751	0.182034	0.00263	0.018331	S	[POORLY CHARACTERIZED] Function unknown;
hippurate	NOG319618	-0.18227	0.002631	0.018331
hippurate	NOG244211	0.182031	0.00263	0.018331	S	[POORLY CHARACTERIZED] Function unknown;
hippurate	COG5391	0.182035	0.00263	0.018331	UR	[CELLULAR PROCESSES AND SIGNALING] Intracellular trafficking, secretion, and vesicular transport; [POORLY CHARACTERIZED] General function prediction only;
hippurate	COG2610	-0.18225	0.002634	0.018348	GE	[METABOLISM] Carbohydrate transport and metabolism; [METABOLISM] Amino acid transport and metabolism;
hippurate	NOG304548	0.181992	0.002636	0.018361
hippurate	COG4104	-0.18198	0.002637	0.018366	S	[POORLY CHARACTERIZED] Function unknown;
hippurate	NOG324778	0.181977	0.002638	0.018368
hippurate	arNOG00162	0.181974	0.002639	0.018368	C	[METABOLISM] Energy production and conversion;
hippurate	COG0257	0.182191	0.002643	0.018391	J	[INFORMATION STORAGE AND PROCESSING] Translation, ribosomal structure and biogenesis;
hippurate	NOG146836	-0.18194	0.002643	0.018393	S	[POORLY CHARACTERIZED] Function unknown;
hippurate	NOG129270	0.181931	0.002645	0.0184
hippurate	COG3828	0.181923	0.002646	0.018404	S	[POORLY CHARACTERIZED] Function unknown;
hippurate	NOG134397	0.181908	0.002648	0.018416	S	[POORLY CHARACTERIZED] Function unknown;
hippurate	NOG77005	-0.18214	0.002651	0.018425
hippurate	NOG248673	0.181894	0.00265	0.018425
hippurate	NOG331217	0.181888	0.002651	0.018425
hippurate	NOG41216	0.181879	0.002653	0.018431	S	[POORLY CHARACTERIZED] Function unknown;
hippurate	bactNOG67620	0.181835	0.002659	0.018472	T	[CELLULAR PROCESSES AND SIGNALING] Signal transduction mechanisms;
hippurate	NOG306149	0.181815	0.002662	0.018489
hippurate	NOG131467	-0.18176	0.00267	0.018538
hippurate	NOG84379	0.181744	0.002672	0.018554
hippurate	COG1546	0.181955	0.002677	0.018582	R	[POORLY CHARACTERIZED] General function prediction only;
hippurate	actNOG02397	-0.18168	0.002682	0.018611	G	[METABOLISM] Carbohydrate transport and metabolism;
hippurate	COG3007	0.18189	0.002687	0.018641	S	[POORLY CHARACTERIZED] Function unknown;
hippurate	COG3728	0.181871	0.002689	0.018653	L	[INFORMATION STORAGE AND PROCESSING] Replication, recombination and repair;
hippurate	NOG126079	-0.18163	0.002689	0.018653	S	[POORLY CHARACTERIZED] Function unknown;
hippurate	bactNOG30367	-0.18161	0.002692	0.018665	M	[CELLULAR PROCESSES AND SIGNALING] Cell wall/membrane/envelope biogenesis;
hippurate	actNOG02789	0.181583	0.002696	0.018693	S	[POORLY CHARACTERIZED] Function unknown;
hippurate	NOG292180	-0.18158	0.002697	0.018696
hippurate	NOG71724	-0.18181	0.002698	0.018697	S	[POORLY CHARACTERIZED] Function unknown;
hippurate	NOG14439	0.18179	0.002701	0.018704	S	[POORLY CHARACTERIZED] Function unknown;
hippurate	NOG44086	0.181546	0.002702	0.018704	S	[POORLY CHARACTERIZED] Function unknown;
hippurate	NOG268647	-0.18155	0.002701	0.018704
hippurate	NOG280148	0.181553	0.002701	0.018704
hippurate	NOG277812	0.181556	0.0027	0.018704
hippurate	COG0658	0.181778	0.002703	0.018706	R	[POORLY CHARACTERIZED] General function prediction only;
hippurate	COG0807	-0.18178	0.002703	0.018706	H	[METABOLISM] Coenzyme transport and metabolism;
hippurate	NOG44579	-0.18173	0.00271	0.018749	S	[POORLY CHARACTERIZED] Function unknown;
hippurate	bactNOG56178	-0.18146	0.002714	0.018776	S	[POORLY CHARACTERIZED] Function unknown;
hippurate	NOG292849	0.181456	0.002715	0.018778
hippurate	COG2182	0.181652	0.002722	0.01882	G	[METABOLISM] Carbohydrate transport and metabolism;
hippurate	NOG76879	-0.18165	0.002722	0.01882
hippurate	NOG284154	0.181375	0.002727	0.018851
hippurate	NOG276224	0.181369	0.002728	0.018854
hippurate	NOG117208	0.181313	0.002737	0.018904
hippurate	NOG270647	0.181315	0.002736	0.018904
hippurate	bactNOG98057	0.181291	0.00274	0.018923	G	[METABOLISM] Carbohydrate transport and metabolism;
hippurate	NOG86254	0.181257	0.002745	0.018955	S	[POORLY CHARACTERIZED] Function unknown;
hippurate	COG4473	0.181239	0.002748	0.018969	U	[CELLULAR PROCESSES AND SIGNALING] Intracellular trafficking, secretion, and vesicular transport;
hippurate	NOG283395	0.181202	0.002753	0.019004
hippurate	bactNOG06222	-0.18144	0.002754	0.019006	U	[CELLULAR PROCESSES AND SIGNALING] Intracellular trafficking, secretion, and vesicular transport;
hippurate	COG0668	-0.18141	0.002758	0.019031	M	[CELLULAR PROCESSES AND SIGNALING] Cell wall/membrane/envelope biogenesis;
hippurate	COG1614	0.181404	0.002759	0.019032	C	[METABOLISM] Energy production and conversion;
hippurate	COG0370	0.181389	0.002761	0.019042	P	[METABOLISM] Inorganic ion transport and metabolism;
hippurate	NOG73846	0.181148	0.002762	0.019042	S	[POORLY CHARACTERIZED] Function unknown;
hippurate	NOG241688	0.181107	0.002768	0.019081	S	[POORLY CHARACTERIZED] Function unknown;
hippurate	NOG47302	-0.18133	0.002771	0.019097	T	[CELLULAR PROCESSES AND SIGNALING] Signal transduction mechanisms;
hippurate	NOG313198	0.18108	0.002772	0.019098
hippurate	NOG68361	0.18108	0.002772	0.019098	S	[POORLY CHARACTERIZED] Function unknown;
hippurate	NOG267313	0.18106	0.002775	0.019115
hippurate	NOG43360	0.181037	0.002779	0.019136	S	[POORLY CHARACTERIZED] Function unknown;
hippurate	NOG129732	-0.18101	0.002782	0.019156	S	[POORLY CHARACTERIZED] Function unknown;
hippurate	NOG145199	0.18101	0.002783	0.019156
hippurate	NOG45822	-0.18123	0.002785	0.019167
hippurate	NOG309668	0.180991	0.002786	0.019169
hippurate	NOG86357	0.180979	0.002787	0.019177	S	[POORLY CHARACTERIZED] Function unknown;
hippurate	NOG256780	-0.18097	0.002789	0.019181	S	[POORLY CHARACTERIZED] Function unknown;
hippurate	NOG242869	0.18092	0.002796	0.019227	S	[POORLY CHARACTERIZED] Function unknown;
hippurate	NOG25378	0.180921	0.002796	0.019227
hippurate	NOG293199	0.180896	0.0028	0.019248
hippurate	NOG331045	0.180893	0.002801	0.019248
hippurate	NOG46941	-0.18113	0.002801	0.019249	S	[POORLY CHARACTERIZED] Function unknown;
hippurate	bactNOG08231	0.181121	0.002802	0.019249	L	[INFORMATION STORAGE AND PROCESSING] Replication, recombination and repair;
hippurate	NOG140334	0.180881	0.002803	0.019249	S	[POORLY CHARACTERIZED] Function unknown;
hippurate	NOG69162	-0.18111	0.002804	0.019255
hippurate	NOG285862	0.180859	0.002806	0.019265
hippurate	NOG269119	0.180854	0.002807	0.019266
hippurate	NOG255412	0.180849	0.002808	0.019268	S	[POORLY CHARACTERIZED] Function unknown;
hippurate	bactNOG100503	0.18107	0.00281	0.019277	V	[CELLULAR PROCESSES AND SIGNALING] Defense mechanisms;
hippurate	NOG254270	0.180836	0.002809	0.019277	S	[POORLY CHARACTERIZED] Function unknown;
hippurate	NOG330182	0.180825	0.002811	0.019282
hippurate	NOG267104	0.180806	0.002814	0.019298
hippurate	NOG272509	0.180792	0.002816	0.019309
hippurate	NOG311070	0.180758	0.002822	0.019342
hippurate	NOG286452	0.180746	0.002823	0.01935
hippurate	NOG260943	-0.18097	0.002825	0.019355
hippurate	NOG329554	0.180731	0.002826	0.019359
hippurate	COG2008	-0.18095	0.002829	0.019374	E	[METABOLISM] Amino acid transport and metabolism;
hippurate	NOG85828	0.180705	0.00283	0.019375	G	[METABOLISM] Carbohydrate transport and metabolism;
hippurate	fuNOG01024	0.180705	0.00283	0.019375	O	[CELLULAR PROCESSES AND SIGNALING] Posttranslational modification, protein turnover, chaperones;
hippurate	bactNOG91588	0.180695	0.002831	0.019381	S	[POORLY CHARACTERIZED] Function unknown;
hippurate	NOG126568	-0.18089	0.002837	0.019417	S	[POORLY CHARACTERIZED] Function unknown;
hippurate	NOG08064	0.180875	0.00284	0.019433	S	[POORLY CHARACTERIZED] Function unknown;
hippurate	NOG323169	0.180615	0.002844	0.019454
hippurate	COG1959	0.180846	0.002845	0.019457	K	[INFORMATION STORAGE AND PROCESSING] Transcription;
hippurate	NOG126166	0.180599	0.002846	0.019464	S	[POORLY CHARACTERIZED] Function unknown;
hippurate	NOG115802	0.180829	0.002847	0.019466
hippurate	NOG262050	0.18059	0.002848	0.019466	B	[INFORMATION STORAGE AND PROCESSING] Chromatin structure and dynamics;
hippurate	NOG114824	0.180567	0.002851	0.019483	S	[POORLY CHARACTERIZED] Function unknown;
hippurate	COG5055	0.180566	0.002851	0.019483	L	[INFORMATION STORAGE AND PROCESSING] Replication, recombination and repair;
hippurate	NOG73129	0.180555	0.002853	0.019491	S	[POORLY CHARACTERIZED] Function unknown;
hippurate	COG4708	0.180779	0.002855	0.0195	S	[POORLY CHARACTERIZED] Function unknown;
hippurate	COG1099	0.180514	0.00286	0.019524	R	[POORLY CHARACTERIZED] General function prediction only;
hippurate	NOG302490	0.180517	0.002859	0.019524
hippurate	bactNOG80561	0.180508	0.002861	0.019526	S	[POORLY CHARACTERIZED] Function unknown;
hippurate	NOG322583	-0.18073	0.002862	0.019532
hippurate	firmNOG14802	0.180488	0.002864	0.01954
hippurate	COG4262	-0.18046	0.002868	0.019565	R	[POORLY CHARACTERIZED] General function prediction only;
hippurate	NOG140504	-0.18069	0.002869	0.019567
hippurate	bactNOG36805	0.180437	0.002872	0.019583	L	[INFORMATION STORAGE AND PROCESSING] Replication, recombination and repair;
hippurate	NOG241879	-0.18042	0.002875	0.019599	S	[POORLY CHARACTERIZED] Function unknown;
hippurate	euNOG18790	0.18041	0.002876	0.019604	S	[POORLY CHARACTERIZED] Function unknown;
hippurate	NOG119072	-0.18063	0.002879	0.019621
hippurate	NOG237837	0.180384	0.00288	0.019624	S	[POORLY CHARACTERIZED] Function unknown;
hippurate	NOG42129	-0.1806	0.002883	0.019638	M	[CELLULAR PROCESSES AND SIGNALING] Cell wall/membrane/envelope biogenesis;
hippurate	NOG272661	0.180341	0.002887	0.019663
hippurate	NOG68642	-0.18057	0.002888	0.019669
hippurate	NOG44342	-0.18055	0.002891	0.019679
hippurate	bactNOG73465	0.180317	0.002891	0.019679	S	[POORLY CHARACTERIZED] Function unknown;
hippurate	COG0398	0.180531	0.002894	0.019688	S	[POORLY CHARACTERIZED] Function unknown;
hippurate	COG2895	-0.18053	0.002894	0.019688	P	[METABOLISM] Inorganic ion transport and metabolism;
hippurate	NOG297317	0.1803	0.002893	0.019688
hippurate	bactNOG18808	0.180289	0.002895	0.019692	V	[CELLULAR PROCESSES AND SIGNALING] Defense mechanisms;
hippurate	NOG86153	0.180279	0.002897	0.019699	S	[POORLY CHARACTERIZED] Function unknown;
hippurate	NOG87550	0.180496	0.0029	0.019713	S	[POORLY CHARACTERIZED] Function unknown;
hippurate	NOG140629	0.180241	0.002903	0.019731	S	[POORLY CHARACTERIZED] Function unknown;
hippurate	NOG75614	-0.18046	0.002905	0.019744
hippurate	COG1057	0.180434	0.002909	0.019768	H	[METABOLISM] Coenzyme transport and metabolism;
hippurate	bactNOG00381	0.180193	0.00291	0.019772	L	[INFORMATION STORAGE AND PROCESSING] Replication, recombination and repair;
hippurate	NOG260032	0.180147	0.002918	0.019818	S	[POORLY CHARACTERIZED] Function unknown;
hippurate	NOG291156	0.180139	0.002919	0.019823
hippurate	COG0607	-0.18037	0.00292	0.019823	P	[METABOLISM] Inorganic ion transport and metabolism;
hippurate	NOG265550	-0.18013	0.002921	0.019827
hippurate	NOG268708	0.180119	0.002922	0.019832
hippurate	NOG318244	-0.18031	0.002929	0.019875
hippurate	NOG250775	-0.18007	0.002931	0.019878	S	[POORLY CHARACTERIZED] Function unknown;
hippurate	NOG251126	0.180068	0.00293	0.019878
hippurate	COG2391	0.18029	0.002932	0.019884	R	[POORLY CHARACTERIZED] General function prediction only;
hippurate	NOG120984	-0.18028	0.002934	0.019891
hippurate	COG5021	0.180001	0.002941	0.019937	O	[CELLULAR PROCESSES AND SIGNALING] Posttranslational modification, protein turnover, chaperones;
hippurate	NOG128949	0.17999	0.002943	0.019945	S	[POORLY CHARACTERIZED] Function unknown;
hippurate	NOG312636	0.179977	0.002945	0.019955
hippurate	COG5252	0.179973	0.002946	0.019956	R	[POORLY CHARACTERIZED] General function prediction only;
hippurate	NOG70290	-0.18019	0.002948	0.019968	S	[POORLY CHARACTERIZED] Function unknown;
hippurate	bactNOG48844	0.179942	0.002951	0.019982	S	[POORLY CHARACTERIZED] Function unknown;
hippurate	NOG292705	0.179924	0.002954	0.019997
hippurate	bactNOG73853	0.179913	0.002955	0.020003	S	[POORLY CHARACTERIZED] Function unknown;
hippurate	NOG311859	0.179911	0.002956	0.020003
hippurate	NOG246029	0.179881	0.00296	0.020032	S	[POORLY CHARACTERIZED] Function unknown;
hippurate	COG0429	-0.18011	0.002962	0.020036	R	[POORLY CHARACTERIZED] General function prediction only;
hippurate	bactNOG02551	0.179867	0.002963	0.02004	L	[INFORMATION STORAGE AND PROCESSING] Replication, recombination and repair;
hippurate	NOG324474	0.17986	0.002964	0.020044
hippurate	bactNOG17447	0.179841	0.002967	0.02006	V	[CELLULAR PROCESSES AND SIGNALING] Defense mechanisms;
hippurate	NOG140445	0.180062	0.002969	0.020069	S	[POORLY CHARACTERIZED] Function unknown;
hippurate	NOG327744	0.179826	0.002969	0.020069
hippurate	NOG251394	0.179806	0.002973	0.020087	S	[POORLY CHARACTERIZED] Function unknown;
hippurate	NOG327584	-0.18003	0.002974	0.020091
hippurate	firmNOG06080	0.179787	0.002976	0.020096	V	[CELLULAR PROCESSES AND SIGNALING] Defense mechanisms;
hippurate	NOG40024	-0.18002	0.002975	0.020096	S	[POORLY CHARACTERIZED] Function unknown;
hippurate	COG5184	0.180008	0.002978	0.0201	DZ	[CELLULAR PROCESSES AND SIGNALING] Cell cycle control, cell division, chromosome partitioning; [CELLULAR PROCESSES AND SIGNALING] Cytoskeleton;
hippurate	NOG301297	0.179777	0.002977	0.0201
hippurate	COG5164	0.17977	0.002979	0.020103	K	[INFORMATION STORAGE AND PROCESSING] Transcription;
hippurate	COG0566	0.179988	0.002981	0.020114	J	[INFORMATION STORAGE AND PROCESSING] Translation, ribosomal structure and biogenesis;
hippurate	NOG290585	0.179744	0.002983	0.020124
hippurate	NOG281593	-0.17974	0.002984	0.020126
hippurate	COG1201	0.179966	0.002984	0.020126	R	[POORLY CHARACTERIZED] General function prediction only;
hippurate	COG1217	0.17994	0.002989	0.020144	T	[CELLULAR PROCESSES AND SIGNALING] Signal transduction mechanisms;
hippurate	NOG331242	-0.17994	0.002989	0.020144
hippurate	NOG85854	-0.17994	0.002989	0.020144
hippurate	COG0723	0.179932	0.00299	0.020147	C	[METABOLISM] Energy production and conversion;
hippurate	COG0018	0.1799	0.002995	0.020178	J	[INFORMATION STORAGE AND PROCESSING] Translation, ribosomal structure and biogenesis;
hippurate	COG0848	-0.17988	0.002998	0.020193	U	[CELLULAR PROCESSES AND SIGNALING] Intracellular trafficking, secretion, and vesicular transport;
hippurate	NOG131485	0.179637	0.003	0.020205	S	[POORLY CHARACTERIZED] Function unknown;
hippurate	bactNOG05012	-0.17962	0.003003	0.020219	S	[POORLY CHARACTERIZED] Function unknown;
hippurate	COG1126	0.179842	0.003005	0.020226	E	[METABOLISM] Amino acid transport and metabolism;
hippurate	COG5210	0.179607	0.003005	0.020226	R	[POORLY CHARACTERIZED] General function prediction only;
hippurate	NOG122012	-0.17982	0.003008	0.020233	S	[POORLY CHARACTERIZED] Function unknown;
hippurate	NOG127550	0.179598	0.003007	0.020233
hippurate	firmNOG15975	0.179591	0.003008	0.020233	S	[POORLY CHARACTERIZED] Function unknown;
hippurate	NOG11446	0.179583	0.003009	0.020237	S	[POORLY CHARACTERIZED] Function unknown;
hippurate	NOG83248	0.179799	0.003012	0.020249	S	[POORLY CHARACTERIZED] Function unknown;
hippurate	NOG149898	0.179545	0.003015	0.020272	S	[POORLY CHARACTERIZED] Function unknown;
hippurate	firmNOG03795	0.179528	0.003018	0.020286	M	[CELLULAR PROCESSES AND SIGNALING] Cell wall/membrane/envelope biogenesis;
hippurate	bactNOG44852	-0.17948	0.003025	0.02033	O	[CELLULAR PROCESSES AND SIGNALING] Posttranslational modification, protein turnover, chaperones;
hippurate	NOG125948	-0.1797	0.003028	0.020342	S	[POORLY CHARACTERIZED] Function unknown;
hippurate	NOG315223	0.17946	0.003029	0.02035
hippurate	COG4320	0.179434	0.003034	0.020371	S	[POORLY CHARACTERIZED] Function unknown;
hippurate	NOG87694	-0.17967	0.003033	0.020371
hippurate	NOG319191	0.179654	0.003035	0.020378
hippurate	bactNOG98811	0.179411	0.003037	0.020379	R	[POORLY CHARACTERIZED] General function prediction only;
hippurate	COG1134	0.179625	0.00304	0.020379	GM	[METABOLISM] Carbohydrate transport and metabolism; [CELLULAR PROCESSES AND SIGNALING] Cell wall/membrane/envelope biogenesis;
hippurate	COG1726	-0.17964	0.003038	0.020379	C	[METABOLISM] Energy production and conversion;
hippurate	firmNOG00832	0.179411	0.003038	0.020379	O	[CELLULAR PROCESSES AND SIGNALING] Posttranslational modification, protein turnover, chaperones;
hippurate	NOG116632	0.179632	0.003039	0.020379	S	[POORLY CHARACTERIZED] Function unknown;
hippurate	NOG322140	0.179394	0.00304	0.020379
hippurate	NOG240137	-0.1794	0.00304	0.020379	S	[POORLY CHARACTERIZED] Function unknown;
hippurate	NOG47311	0.179413	0.003037	0.020379	S	[POORLY CHARACTERIZED] Function unknown;
hippurate	bactNOG28627	0.179352	0.003047	0.020422	T	[CELLULAR PROCESSES AND SIGNALING] Signal transduction mechanisms;
hippurate	NOG81872	0.179348	0.003048	0.020423	S	[POORLY CHARACTERIZED] Function unknown;
hippurate	NOG267006	0.17933	0.003051	0.020439
hippurate	NOG322070	0.179325	0.003052	0.02044
hippurate	NOG240642	0.179301	0.003056	0.020463	L	[INFORMATION STORAGE AND PROCESSING] Replication, recombination and repair;
hippurate	NOG293660	0.179275	0.00306	0.020488
hippurate	NOG76850	0.179225	0.003069	0.02054	S	[POORLY CHARACTERIZED] Function unknown;
hippurate	firmNOG06066	0.17921	0.003071	0.020552	H	[METABOLISM] Coenzyme transport and metabolism;
hippurate	COG0375	0.17943	0.003072	0.020558	R	[POORLY CHARACTERIZED] General function prediction only;
hippurate	firmNOG03899	0.179175	0.003077	0.020579	M	[CELLULAR PROCESSES AND SIGNALING] Cell wall/membrane/envelope biogenesis;
hippurate	NOG127668	0.179176	0.003077	0.020579	S	[POORLY CHARACTERIZED] Function unknown;
hippurate	NOG135697	-0.17939	0.00308	0.020594	S	[POORLY CHARACTERIZED] Function unknown;
hippurate	NOG41311	-0.17937	0.003083	0.020605
hippurate	NOG80253	0.179142	0.003082	0.020605	S	[POORLY CHARACTERIZED] Function unknown;
hippurate	NOG281356	0.179137	0.003083	0.020606
hippurate	NOG314303	-0.17912	0.003087	0.020624
hippurate	NOG47313	-0.17933	0.003089	0.020637
hippurate	COG1007	-0.17932	0.003091	0.020649	C	[METABOLISM] Energy production and conversion;
hippurate	COG1892	0.179047	0.003098	0.020691	S	[POORLY CHARACTERIZED] Function unknown;
hippurate	arCOG04340	0.179036	0.0031	0.020693	Q	[METABOLISM] Secondary metabolites biosynthesis, transport and catabolism;
hippurate	NOG75466	-0.17904	0.003099	0.020693	S	[POORLY CHARACTERIZED] Function unknown;
hippurate	NOG83440	-0.17926	0.0031	0.020693	M	[CELLULAR PROCESSES AND SIGNALING] Cell wall/membrane/envelope biogenesis;
hippurate	COG5099	0.17903	0.003101	0.020694	J	[INFORMATION STORAGE AND PROCESSING] Translation, ribosomal structure and biogenesis;
hippurate	NOG115564	-0.179	0.003107	0.020726
hippurate	NOG235531	0.178981	0.00311	0.020741
hippurate	NOG268774	0.178946	0.003115	0.020768
hippurate	NOG71926	0.178947	0.003115	0.020768	S	[POORLY CHARACTERIZED] Function unknown;
hippurate	NOG263874	-0.17895	0.003115	0.020768
hippurate	NOG29149	0.178939	0.003117	0.020768	S	[POORLY CHARACTERIZED] Function unknown;
hippurate	arCOG01411	-0.17894	0.003117	0.020768	M	[CELLULAR PROCESSES AND SIGNALING] Cell wall/membrane/envelope biogenesis;
hippurate	NOG287363	0.178926	0.003119	0.020775
hippurate	NOG87789	0.178926	0.003119	0.020775	S	[POORLY CHARACTERIZED] Function unknown;
hippurate	COG3920	-0.17913	0.003122	0.020793	T	[CELLULAR PROCESSES AND SIGNALING] Signal transduction mechanisms;
hippurate	NOG138440	0.17888	0.003127	0.020819	C	[METABOLISM] Energy production and conversion;
hippurate	COG2011	0.179087	0.00313	0.020837	P	[METABOLISM] Inorganic ion transport and metabolism;
hippurate	COG2200	0.179075	0.003132	0.020847	T	[CELLULAR PROCESSES AND SIGNALING] Signal transduction mechanisms;
hippurate	NOG127474	0.178783	0.003143	0.020916
hippurate	NOG284215	0.178753	0.003148	0.020946
hippurate	cyaNOG08189	-0.17875	0.00315	0.02095	L	[INFORMATION STORAGE AND PROCESSING] Replication, recombination and repair;
hippurate	NOG137593	-0.17896	0.003152	0.020959	R	[POORLY CHARACTERIZED] General function prediction only;
hippurate	meNOG10192	0.178734	0.003152	0.020959	T	[CELLULAR PROCESSES AND SIGNALING] Signal transduction mechanisms;
hippurate	NOG11421	0.178718	0.003154	0.020967	S	[POORLY CHARACTERIZED] Function unknown;
hippurate	NOG127804	0.17872	0.003154	0.020967
hippurate	NOG114592	0.178705	0.003157	0.020969	S	[POORLY CHARACTERIZED] Function unknown;
hippurate	NOG124547	0.178706	0.003157	0.020969	S	[POORLY CHARACTERIZED] Function unknown;
hippurate	NOG138843	0.178712	0.003155	0.020969	S	[POORLY CHARACTERIZED] Function unknown;
hippurate	NOG295308	0.17869	0.003159	0.020974
hippurate	bactNOG12460	0.178697	0.003158	0.020974	G	[METABOLISM] Carbohydrate transport and metabolism;
hippurate	NOG147073	0.17869	0.003159	0.020974	S	[POORLY CHARACTERIZED] Function unknown;
hippurate	NOG68340	-0.1789	0.003162	0.020986	R	[POORLY CHARACTERIZED] General function prediction only;
hippurate	COG0374	-0.17888	0.003165	0.021001	C	[METABOLISM] Energy production and conversion;
hippurate	NOG113146	-0.17888	0.003165	0.021001	S	[POORLY CHARACTERIZED] Function unknown;
hippurate	COG3386	-0.17886	0.003169	0.021018	G	[METABOLISM] Carbohydrate transport and metabolism;
hippurate	NOG68073	-0.17863	0.003169	0.021018
hippurate	NOG123791	-0.17863	0.00317	0.021019
hippurate	NOG305883	0.178627	0.00317	0.021019
hippurate	bctoNOG04373	-0.17885	0.003171	0.021021	S	[POORLY CHARACTERIZED] Function unknown;
hippurate	NOG250637	0.17859	0.003176	0.021051	S	[POORLY CHARACTERIZED] Function unknown;
hippurate	NOG306356	0.178587	0.003177	0.021051
hippurate	meNOG07776	0.178581	0.003178	0.021054	U	[CELLULAR PROCESSES AND SIGNALING] Intracellular trafficking, secretion, and vesicular transport;
hippurate	NOG131809	0.178783	0.003182	0.021077	S	[POORLY CHARACTERIZED] Function unknown;
hippurate	NOG236773	0.178767	0.003185	0.02109	S	[POORLY CHARACTERIZED] Function unknown;
hippurate	NOG262374	0.178535	0.003186	0.021094	S	[POORLY CHARACTERIZED] Function unknown;
hippurate	NOG72258	0.17853	0.003187	0.021096	S	[POORLY CHARACTERIZED] Function unknown;
hippurate	NOG138381	-0.17852	0.003188	0.021096	S	[POORLY CHARACTERIZED] Function unknown;
hippurate	firmNOG04440	0.178522	0.003188	0.021096	L	[INFORMATION STORAGE AND PROCESSING] Replication, recombination and repair;
hippurate	NOG126274	0.178489	0.003194	0.02113	S	[POORLY CHARACTERIZED] Function unknown;
hippurate	COG5047	0.178478	0.003196	0.021139	U	[CELLULAR PROCESSES AND SIGNALING] Intracellular trafficking, secretion, and vesicular transport;
hippurate	bactNOG21259	0.178474	0.003196	0.021139	L	[INFORMATION STORAGE AND PROCESSING] Replication, recombination and repair;
hippurate	firmNOG05318	0.178458	0.003199	0.021153	M	[CELLULAR PROCESSES AND SIGNALING] Cell wall/membrane/envelope biogenesis;
hippurate	NOG78566	-0.17868	0.0032	0.021156
hippurate	NOG288702	0.178361	0.003216	0.021257
hippurate	NOG134458	0.178355	0.003217	0.02126
hippurate	euNOG22737	0.178314	0.003224	0.021303	S	[POORLY CHARACTERIZED] Function unknown;
hippurate	NOG314149	0.178279	0.00323	0.021339
hippurate	firmNOG10577	-0.17827	0.003232	0.021344	M	[CELLULAR PROCESSES AND SIGNALING] Cell wall/membrane/envelope biogenesis;
hippurate	NOG325281	-0.17848	0.003234	0.021353
hippurate	NOG67894	0.178249	0.003236	0.021362	S	[POORLY CHARACTERIZED] Function unknown;
hippurate	NOG118665	-0.17847	0.003237	0.021364
hippurate	bctoNOG05303	-0.17823	0.003239	0.021373	T	[CELLULAR PROCESSES AND SIGNALING] Signal transduction mechanisms;
hippurate	NOG285761	0.178215	0.003242	0.021388
hippurate	NOG300774	0.178211	0.003242	0.021389
hippurate	bactNOG72353	0.178176	0.003249	0.021426	T	[CELLULAR PROCESSES AND SIGNALING] Signal transduction mechanisms;
hippurate	COG4177	0.178392	0.00325	0.021428	E	[METABOLISM] Amino acid transport and metabolism;
hippurate	COG4871	0.178167	0.00325	0.021428	S	[POORLY CHARACTERIZED] Function unknown;
hippurate	NOG290221	0.178131	0.003257	0.021465
hippurate	COG5307	0.17809	0.003264	0.02151	R	[POORLY CHARACTERIZED] General function prediction only;
hippurate	COG0371	0.178305	0.003265	0.021515	C	[METABOLISM] Energy production and conversion;
hippurate	NOG11420	-0.17807	0.003267	0.021519	M	[CELLULAR PROCESSES AND SIGNALING] Cell wall/membrane/envelope biogenesis;
hippurate	NOG140506	-0.17807	0.003267	0.021519
hippurate	COG0035	0.178249	0.003275	0.021552	F	[METABOLISM] Nucleotide transport and metabolism;
hippurate	COG3203	-0.17803	0.003274	0.021552	M	[CELLULAR PROCESSES AND SIGNALING] Cell wall/membrane/envelope biogenesis;
hippurate	NOG122816	0.178036	0.003273	0.021552	S	[POORLY CHARACTERIZED] Function unknown;
hippurate	NOG40800	0.178252	0.003275	0.021552	S	[POORLY CHARACTERIZED] Function unknown;
hippurate	NOG82296	-0.17825	0.003275	0.021552	S	[POORLY CHARACTERIZED] Function unknown;
hippurate	NOG115324	-0.17824	0.003277	0.021554	S	[POORLY CHARACTERIZED] Function unknown;
hippurate	cyaNOG07119	-0.17802	0.003277	0.021554	T	[CELLULAR PROCESSES AND SIGNALING] Signal transduction mechanisms;
hippurate	NOG274598	0.17801	0.003278	0.021557
hippurate	COG5190	0.177997	0.00328	0.021568	K	[INFORMATION STORAGE AND PROCESSING] Transcription;
hippurate	COG0085	0.178209	0.003282	0.021577	K	[INFORMATION STORAGE AND PROCESSING] Transcription;
hippurate	NOG125607	-0.1782	0.003283	0.02158	S	[POORLY CHARACTERIZED] Function unknown;
hippurate	firmNOG08517	0.178158	0.003291	0.021624	K	[INFORMATION STORAGE AND PROCESSING] Transcription;
hippurate	NOG25222	0.177935	0.003291	0.021624	R	[POORLY CHARACTERIZED] General function prediction only;
hippurate	NOG125300	0.177931	0.003292	0.021625	S	[POORLY CHARACTERIZED] Function unknown;
hippurate	NOG39237	-0.17815	0.003293	0.021626	S	[POORLY CHARACTERIZED] Function unknown;
hippurate	NOG237097	0.177922	0.003294	0.021626	S	[POORLY CHARACTERIZED] Function unknown;
hippurate	bactNOG10965	0.177912	0.003295	0.021634	S	[POORLY CHARACTERIZED] Function unknown;
hippurate	NOG320666	0.177875	0.003302	0.021674
hippurate	NOG330450	0.177866	0.003304	0.02168
hippurate	NOG240382	0.177855	0.003306	0.021688	S	[POORLY CHARACTERIZED] Function unknown;
hippurate	bactNOG01580	0.177828	0.003311	0.021717	C	[METABOLISM] Energy production and conversion;
hippurate	NOG280062	0.177753	0.003324	0.021801
hippurate	bactNOG94701	0.177746	0.003325	0.021804	U	[CELLULAR PROCESSES AND SIGNALING] Intracellular trafficking, secretion, and vesicular transport;
hippurate	NOG259748	-0.17794	0.00333	0.021835	O	[CELLULAR PROCESSES AND SIGNALING] Posttranslational modification, protein turnover, chaperones;
hippurate	COG4866	-0.17792	0.003333	0.02185	S	[POORLY CHARACTERIZED] Function unknown;
hippurate	NOG79562	0.177683	0.003337	0.021867	R	[POORLY CHARACTERIZED] General function prediction only;
hippurate	NOG86697	0.177887	0.00334	0.021882	S	[POORLY CHARACTERIZED] Function unknown;
hippurate	bactNOG61159	0.17765	0.003342	0.021897	G	[METABOLISM] Carbohydrate transport and metabolism;
hippurate	NOG45385	-0.17786	0.003345	0.021902
hippurate	NOG148227	0.177639	0.003345	0.021902	O	[CELLULAR PROCESSES AND SIGNALING] Posttranslational modification, protein turnover, chaperones;
hippurate	COG3604	-0.17785	0.003346	0.02191	KT	[INFORMATION STORAGE AND PROCESSING] Transcription; [CELLULAR PROCESSES AND SIGNALING] Signal transduction mechanisms;
hippurate	NOG25494	-0.1776	0.003351	0.021935
hippurate	COG1135	0.177777	0.003359	0.021987	P	[METABOLISM] Inorganic ion transport and metabolism;
hippurate	NOG124838	-0.17776	0.003362	0.021988
hippurate	NOG41552	0.177765	0.003362	0.021988	S	[POORLY CHARACTERIZED] Function unknown;
hippurate	firmNOG11968	0.177549	0.003361	0.021988	S	[POORLY CHARACTERIZED] Function unknown;
hippurate	NOG136805	0.177531	0.003364	0.021988	V	[CELLULAR PROCESSES AND SIGNALING] Defense mechanisms;
hippurate	bactNOG19337	0.177536	0.003363	0.021988	S	[POORLY CHARACTERIZED] Function unknown;
hippurate	NOG287585	0.177538	0.003363	0.021988
hippurate	bactNOG93119	0.177531	0.003364	0.021988	R	[POORLY CHARACTERIZED] General function prediction only;
hippurate	NOG132959	-0.17773	0.003368	0.022011
hippurate	NOG261190	0.177473	0.003375	0.022049	P	[METABOLISM] Inorganic ion transport and metabolism;
hippurate	NOG73835	-0.17747	0.003376	0.022051	S	[POORLY CHARACTERIZED] Function unknown;
hippurate	NOG331968	0.17744	0.003381	0.02208
hippurate	NOG272067	0.177417	0.003385	0.022103
hippurate	COG1203	0.177614	0.003389	0.022125	R	[POORLY CHARACTERIZED] General function prediction only;
hippurate	NOG73444	-0.17761	0.00339	0.022128	S	[POORLY CHARACTERIZED] Function unknown;
hippurate	NOG262430	-0.17758	0.003395	0.022159
hippurate	NOG70696	0.177354	0.003396	0.02216	R	[POORLY CHARACTERIZED] General function prediction only;
hippurate	bactNOG04958	0.17733	0.003401	0.022185	V	[CELLULAR PROCESSES AND SIGNALING] Defense mechanisms;
hippurate	COG1965	-0.17754	0.003403	0.022196	P	[METABOLISM] Inorganic ion transport and metabolism;
hippurate	NOG115374	0.177534	0.003404	0.022196
hippurate	NOG255460	-0.1773	0.003407	0.022212	S	[POORLY CHARACTERIZED] Function unknown;
hippurate	NOG259552	0.177258	0.003414	0.022255	S	[POORLY CHARACTERIZED] Function unknown;
hippurate	NOG322789	0.177238	0.003418	0.022275
hippurate	NOG68400	-0.1772	0.003424	0.02231
hippurate	bactNOG79406	-0.1772	0.003425	0.022313	S	[POORLY CHARACTERIZED] Function unknown;
hippurate	COG1817	0.177187	0.003427	0.022323	S	[POORLY CHARACTERIZED] Function unknown;
hippurate	COG0448	0.1774	0.003428	0.022324	G	[METABOLISM] Carbohydrate transport and metabolism;
hippurate	COG3274	-0.17718	0.003429	0.022324	S	[POORLY CHARACTERIZED] Function unknown;
hippurate	NOG69543	-0.17717	0.00343	0.022327	S	[POORLY CHARACTERIZED] Function unknown;
hippurate	NOG86999	-0.17737	0.003433	0.022347	R	[POORLY CHARACTERIZED] General function prediction only;
hippurate	COG4955	0.17714	0.003436	0.022358	S	[POORLY CHARACTERIZED] Function unknown;
hippurate	bactNOG24666	0.177137	0.003436	0.022358	P	[METABOLISM] Inorganic ion transport and metabolism;
hippurate	bactNOG03237	-0.17712	0.00344	0.022371	P	[METABOLISM] Inorganic ion transport and metabolism;
hippurate	NOG268907	-0.17712	0.00344	0.022371
hippurate	NOG260258	0.177105	0.003442	0.022384	K	[INFORMATION STORAGE AND PROCESSING] Transcription;
hippurate	NOG329794	0.177281	0.00345	0.022427
hippurate	NOG300617	-0.17706	0.00345	0.022427
hippurate	NOG25575	0.177046	0.003453	0.022434	S	[POORLY CHARACTERIZED] Function unknown;
hippurate	COG5262	0.177048	0.003453	0.022434	B	[INFORMATION STORAGE AND PROCESSING] Chromatin structure and dynamics;
hippurate	NOG319715	0.177051	0.003452	0.022434
hippurate	NOG114012	0.177034	0.003456	0.022444
hippurate	NOG262996	0.177211	0.003463	0.022489	S	[POORLY CHARACTERIZED] Function unknown;
hippurate	NOG252067	0.177207	0.003464	0.022489	K	[INFORMATION STORAGE AND PROCESSING] Transcription;
hippurate	COG1820	-0.1772	0.003465	0.022495	G	[METABOLISM] Carbohydrate transport and metabolism;
hippurate	NOG147197	-0.17697	0.003468	0.022509	M	[CELLULAR PROCESSES AND SIGNALING] Cell wall/membrane/envelope biogenesis;
hippurate	NOG291493	0.177153	0.003474	0.022542
hippurate	COG4191	-0.17714	0.003476	0.022553	T	[CELLULAR PROCESSES AND SIGNALING] Signal transduction mechanisms;
hippurate	NOG83079	0.176913	0.003478	0.022561	S	[POORLY CHARACTERIZED] Function unknown;
hippurate	NOG40948	0.176908	0.003479	0.022563	S	[POORLY CHARACTERIZED] Function unknown;
hippurate	COG2746	0.177088	0.003486	0.022603	V	[CELLULAR PROCESSES AND SIGNALING] Defense mechanisms;
hippurate	bactNOG75688	0.176841	0.003492	0.022636	T	[CELLULAR PROCESSES AND SIGNALING] Signal transduction mechanisms;
hippurate	NOG118903	-0.17682	0.003496	0.022657	S	[POORLY CHARACTERIZED] Function unknown;
hippurate	NOG296394	-0.17703	0.003497	0.022663
hippurate	NOG131266	0.176801	0.003499	0.022672	S	[POORLY CHARACTERIZED] Function unknown;
hippurate	bactNOG57786	0.17679	0.003501	0.02268	T	[CELLULAR PROCESSES AND SIGNALING] Signal transduction mechanisms;
hippurate	bactNOG13117	0.176769	0.003505	0.022694	I	[METABOLISM] Lipid transport and metabolism;
hippurate	NOG264965	-0.17677	0.003505	0.022694
hippurate	COG1224	0.176774	0.003504	0.022694	K	[INFORMATION STORAGE AND PROCESSING] Transcription;
hippurate	NOG114617	0.176764	0.003506	0.022695	R	[POORLY CHARACTERIZED] General function prediction only;
hippurate	NOG254597	0.176756	0.003508	0.0227	S	[POORLY CHARACTERIZED] Function unknown;
hippurate	NOG68644	-0.17674	0.003511	0.022716	S	[POORLY CHARACTERIZED] Function unknown;
hippurate	NOG254601	0.176727	0.003513	0.022727	S	[POORLY CHARACTERIZED] Function unknown;
hippurate	NOG127447	-0.17672	0.003514	0.022731
hippurate	NOG314507	0.176707	0.003517	0.022743
hippurate	COG4394	-0.17668	0.003522	0.022771	S	[POORLY CHARACTERIZED] Function unknown;
hippurate	COG4570	0.176893	0.003523	0.022771	L	[INFORMATION STORAGE AND PROCESSING] Replication, recombination and repair;
hippurate	NOG10794	0.176672	0.003524	0.022773	S	[POORLY CHARACTERIZED] Function unknown;
hippurate	COG2890	0.176876	0.003526	0.022784	J	[INFORMATION STORAGE AND PROCESSING] Translation, ribosomal structure and biogenesis;
hippurate	COG2185	-0.17685	0.003531	0.02281	I	[METABOLISM] Lipid transport and metabolism;
hippurate	NOG269302	0.176611	0.003535	0.022834
hippurate	COG2510	0.176819	0.003537	0.022836	S	[POORLY CHARACTERIZED] Function unknown;
hippurate	COG4352	0.176603	0.003537	0.022836	J	[INFORMATION STORAGE AND PROCESSING] Translation, ribosomal structure and biogenesis;
hippurate	bactNOG81854	0.176556	0.003546	0.022882	S	[POORLY CHARACTERIZED] Function unknown;
hippurate	NOG124171	0.176555	0.003546	0.022882	S	[POORLY CHARACTERIZED] Function unknown;
hippurate	NOG249836	0.176556	0.003546	0.022882	S	[POORLY CHARACTERIZED] Function unknown;
hippurate	NOG74843	-0.17677	0.003547	0.022883	S	[POORLY CHARACTERIZED] Function unknown;
hippurate	bactNOG19619	0.176537	0.003549	0.022888	S	[POORLY CHARACTERIZED] Function unknown;
hippurate	NOG73552	0.17654	0.003549	0.022888	R	[POORLY CHARACTERIZED] General function prediction only;
hippurate	COG5078	0.176537	0.003549	0.022888	O	[CELLULAR PROCESSES AND SIGNALING] Posttranslational modification, protein turnover, chaperones;
hippurate	COG5083	0.17652	0.003552	0.022903	R	[POORLY CHARACTERIZED] General function prediction only;
hippurate	NOG251023	-0.1765	0.003555	0.022918	S	[POORLY CHARACTERIZED] Function unknown;
hippurate	NOG283412	0.176483	0.00356	0.022941
hippurate	COG3601	0.176686	0.003562	0.022951	S	[POORLY CHARACTERIZED] Function unknown;
hippurate	NOG09638	-0.17667	0.003564	0.022961	S	[POORLY CHARACTERIZED] Function unknown;
hippurate	NOG117017	-0.17663	0.003573	0.022992	S	[POORLY CHARACTERIZED] Function unknown;
hippurate	NOG128584	0.176416	0.003572	0.022992
hippurate	NOG283363	0.17642	0.003572	0.022992
hippurate	NOG81129	-0.17663	0.003572	0.022992	S	[POORLY CHARACTERIZED] Function unknown;
hippurate	bactNOG15584	0.176421	0.003571	0.022992	L	[INFORMATION STORAGE AND PROCESSING] Replication, recombination and repair;
hippurate	NOG293774	0.176418	0.003572	0.022992
hippurate	NOG309327	0.176602	0.003578	0.02302
hippurate	NOG46812	0.176381	0.003579	0.023024	S	[POORLY CHARACTERIZED] Function unknown;
hippurate	COG5049	0.176377	0.00358	0.023024	LDA	[INFORMATION STORAGE AND PROCESSING] Replication, recombination and repair; [CELLULAR PROCESSES AND SIGNALING] Cell cycle control, cell division, chromosome partitioning; [INFORMATION STORAGE AND PROCESSING] RNA processing and modification;
hippurate	NOG291119	0.176368	0.003582	0.023031
hippurate	NOG305789	0.176331	0.003589	0.023071
hippurate	COG5142	0.176329	0.003589	0.023071	L	[INFORMATION STORAGE AND PROCESSING] Replication, recombination and repair;
hippurate	NOG264069	0.17651	0.003596	0.023107
hippurate	NOG323120	0.176238	0.003607	0.023174
hippurate	NOG321128	0.176211	0.003612	0.023204
hippurate	proNOG27794	0.1762	0.003614	0.023214	V	[CELLULAR PROCESSES AND SIGNALING] Defense mechanisms;
hippurate	NOG273134	0.176192	0.003616	0.023219
hippurate	NOG257391	0.17618	0.003618	0.02323	R	[POORLY CHARACTERIZED] General function prediction only;
hippurate	NOG139453	-0.17617	0.003621	0.023242	U	[CELLULAR PROCESSES AND SIGNALING] Intracellular trafficking, secretion, and vesicular transport;
hippurate	NOG320056	0.176148	0.003624	0.02326
hippurate	COG1076	-0.17634	0.003628	0.023279	O	[CELLULAR PROCESSES AND SIGNALING] Posttranslational modification, protein turnover, chaperones;
hippurate	COG2085	0.176127	0.003628	0.023279	R	[POORLY CHARACTERIZED] General function prediction only;
hippurate	NOG331905	0.176108	0.003632	0.023298
hippurate	NOG304652	-0.17632	0.003633	0.023298
hippurate	bactNOG64355	0.1761	0.003634	0.023298	D	[CELLULAR PROCESSES AND SIGNALING] Cell cycle control, cell division, chromosome partitioning;
hippurate	COG2836	0.176266	0.003643	0.023353	S	[POORLY CHARACTERIZED] Function unknown;
hippurate	NOG300874	0.17601	0.003651	0.023403
hippurate	NOG244566	0.176206	0.003654	0.023419	S	[POORLY CHARACTERIZED] Function unknown;
hippurate	NOG248949	0.175955	0.003662	0.023463	S	[POORLY CHARACTERIZED] Function unknown;
hippurate	NOG298412	0.175927	0.003667	0.023494
hippurate	NOG293207	0.17588	0.003677	0.023549
hippurate	NOG134122	-0.17608	0.003679	0.023553
hippurate	NOG293390	0.176078	0.003679	0.023553
hippurate	NOG242803	0.175872	0.003678	0.023553	S	[POORLY CHARACTERIZED] Function unknown;
hippurate	NOG133167	0.175837	0.003685	0.023585
hippurate	NOG79960	-0.17603	0.003688	0.023599
hippurate	COG4545	0.175803	0.003692	0.02362	O	[CELLULAR PROCESSES AND SIGNALING] Posttranslational modification, protein turnover, chaperones;
hippurate	NOG246100	0.175798	0.003693	0.023621	S	[POORLY CHARACTERIZED] Function unknown;
hippurate	proNOG59341	0.175787	0.003695	0.023631	S	[POORLY CHARACTERIZED] Function unknown;
hippurate	NOG294664	0.175772	0.003698	0.023641
hippurate	COG5043	0.175775	0.003697	0.023641	U	[CELLULAR PROCESSES AND SIGNALING] Intracellular trafficking, secretion, and vesicular transport;
hippurate	NOG115499	-0.17575	0.003702	0.023659	S	[POORLY CHARACTERIZED] Function unknown;
hippurate	arCOG09497	0.175715	0.003709	0.023705	S	[POORLY CHARACTERIZED] Function unknown;
hippurate	firmNOG05361	0.175688	0.003715	0.023734	M	[CELLULAR PROCESSES AND SIGNALING] Cell wall/membrane/envelope biogenesis;
hippurate	NOG239855	0.17564	0.003724	0.023791	R	[POORLY CHARACTERIZED] General function prediction only;
hippurate	bactNOG51833	-0.17563	0.003727	0.023801	T	[CELLULAR PROCESSES AND SIGNALING] Signal transduction mechanisms;
hippurate	NOG265600	0.175836	0.003727	0.023801
hippurate	bactNOG98196	0.175607	0.003731	0.02382	M	[CELLULAR PROCESSES AND SIGNALING] Cell wall/membrane/envelope biogenesis;
hippurate	NOG296791	0.175603	0.003732	0.023821
hippurate	fuNOG02309	0.175581	0.003736	0.023844	L	[INFORMATION STORAGE AND PROCESSING] Replication, recombination and repair;
hippurate	euNOG26914	0.175572	0.003738	0.023851	S	[POORLY CHARACTERIZED] Function unknown;
hippurate	bactNOG14554	0.175745	0.003745	0.023895	Q	[METABOLISM] Secondary metabolites biosynthesis, transport and catabolism;
hippurate	NOG41675	-0.17574	0.003746	0.023895
hippurate	NOG139424	-0.1757	0.003755	0.023946	S	[POORLY CHARACTERIZED] Function unknown;
hippurate	bactNOG06799	-0.17547	0.003758	0.023962	R	[POORLY CHARACTERIZED] General function prediction only;
hippurate	NOG296104	0.175442	0.003764	0.023994
hippurate	NOG78984	0.175645	0.003765	0.023999	S	[POORLY CHARACTERIZED] Function unknown;
hippurate	NOG45123	-0.17542	0.003768	0.024012	O	[CELLULAR PROCESSES AND SIGNALING] Posttranslational modification, protein turnover, chaperones;
hippurate	NOG298128	-0.1756	0.003774	0.024044
hippurate	NOG294395	0.175587	0.003777	0.02406
hippurate	NOG307868	0.17536	0.00378	0.024073
hippurate	NOG72156	0.175361	0.00378	0.024073	G	[METABOLISM] Carbohydrate transport and metabolism;
hippurate	NOG80033	-0.17556	0.003782	0.024079
hippurate	COG3676	-0.17555	0.003784	0.024083	L	[INFORMATION STORAGE AND PROCESSING] Replication, recombination and repair;
hippurate	COG3575	0.175342	0.003784	0.024083	S	[POORLY CHARACTERIZED] Function unknown;
hippurate	NOG85350	0.175324	0.003788	0.024102	S	[POORLY CHARACTERIZED] Function unknown;
hippurate	NOG137215	-0.17553	0.003789	0.024106
hippurate	NOG284916	-0.17529	0.003796	0.024143
hippurate	bactNOG24957	0.175258	0.003801	0.024173	R	[POORLY CHARACTERIZED] General function prediction only;
hippurate	NOG73170	0.175244	0.003804	0.024187	S	[POORLY CHARACTERIZED] Function unknown;
hippurate	NOG310368	0.175431	0.003809	0.024211
hippurate	firmNOG04862	-0.17522	0.003809	0.024212	R	[POORLY CHARACTERIZED] General function prediction only;
hippurate	COG2956	-0.17542	0.00381	0.024214	G	[METABOLISM] Carbohydrate transport and metabolism;
hippurate	NOG86345	-0.17541	0.003812	0.024222
hippurate	NOG83903	-0.17513	0.003827	0.024308
hippurate	COG3408	-0.17532	0.00383	0.024325	G	[METABOLISM] Carbohydrate transport and metabolism;
hippurate	NOG276792	0.175113	0.003831	0.024325
hippurate	COG1687	0.175318	0.003831	0.024325	E	[METABOLISM] Amino acid transport and metabolism;
hippurate	NOG72086	0.175105	0.003832	0.024326
hippurate	COG5076	0.175078	0.003838	0.024357	BK	[INFORMATION STORAGE AND PROCESSING] Chromatin structure and dynamics; [INFORMATION STORAGE AND PROCESSING] Transcription;
hippurate	NOG250569	0.175271	0.003841	0.024372
hippurate	NOG129222	0.175054	0.003843	0.024379
hippurate	NOG315292	0.17503	0.003848	0.024406
hippurate	COG0766	0.175191	0.003857	0.024458	M	[CELLULAR PROCESSES AND SIGNALING] Cell wall/membrane/envelope biogenesis;
hippurate	NOG249709	0.175194	0.003857	0.024458	R	[POORLY CHARACTERIZED] General function prediction only;
hippurate	NOG304601	0.175177	0.00386	0.024472
hippurate	NOG302817	-0.17515	0.003865	0.024499
hippurate	NOG115565	-0.17512	0.003872	0.024526
hippurate	NOG293064	0.174914	0.003872	0.024526
hippurate	NOG116141	0.174915	0.003871	0.024526
hippurate	NOG291016	0.174869	0.003881	0.024575
hippurate	NOG329955	0.174872	0.00388	0.024575
hippurate	NOG283056	0.174834	0.003888	0.024616
hippurate	NOG239760	0.174827	0.00389	0.024622	S	[POORLY CHARACTERIZED] Function unknown;
hippurate	bactNOG12849	0.175027	0.003891	0.024626	L	[INFORMATION STORAGE AND PROCESSING] Replication, recombination and repair;
hippurate	NOG80376	0.174816	0.003892	0.024626	S	[POORLY CHARACTERIZED] Function unknown;
hippurate	NOG09398	0.174801	0.003895	0.024639
hippurate	NOG309463	-0.17501	0.003895	0.024639
hippurate	COG3614	-0.17478	0.003899	0.024656	T	[CELLULAR PROCESSES AND SIGNALING] Signal transduction mechanisms;
hippurate	NOG280591	0.174769	0.003902	0.024671
hippurate	NOG276984	0.174759	0.003904	0.024679
hippurate	NOG121346	-0.17495	0.003906	0.024688	S	[POORLY CHARACTERIZED] Function unknown;
hippurate	COG2202	-0.17495	0.003907	0.024692	T	[CELLULAR PROCESSES AND SIGNALING] Signal transduction mechanisms;
hippurate	NOG305911	0.174727	0.00391	0.024707
hippurate	COG2115	-0.17492	0.003912	0.024711	G	[METABOLISM] Carbohydrate transport and metabolism;
hippurate	NOG73960	-0.17492	0.003913	0.024711	K	[INFORMATION STORAGE AND PROCESSING] Transcription;
hippurate	NOG115682	0.174714	0.003913	0.024711	S	[POORLY CHARACTERIZED] Function unknown;
hippurate	COG3562	-0.17471	0.003914	0.024714	M	[CELLULAR PROCESSES AND SIGNALING] Cell wall/membrane/envelope biogenesis;
hippurate	arCOG07534	0.174907	0.003916	0.024719	M	[CELLULAR PROCESSES AND SIGNALING] Cell wall/membrane/envelope biogenesis;
hippurate	COG5201	0.174663	0.003924	0.024764	O	[CELLULAR PROCESSES AND SIGNALING] Posttranslational modification, protein turnover, chaperones;
hippurate	COG1351	0.174819	0.003934	0.024826	F	[METABOLISM] Nucleotide transport and metabolism;
hippurate	COG0144	0.17481	0.003936	0.024832	J	[INFORMATION STORAGE AND PROCESSING] Translation, ribosomal structure and biogenesis;
hippurate	COG4936	0.174774	0.003943	0.024875	TK	[CELLULAR PROCESSES AND SIGNALING] Signal transduction mechanisms; [INFORMATION STORAGE AND PROCESSING] Transcription;
hippurate	COG1109	0.17477	0.003944	0.024876	G	[METABOLISM] Carbohydrate transport and metabolism;
hippurate	NOG10403	0.174733	0.003952	0.02492	S	[POORLY CHARACTERIZED] Function unknown;
hippurate	NOG75528	-0.17472	0.003955	0.02493
hippurate	NOG307443	0.174513	0.003955	0.02493
hippurate	NOG40295	-0.1747	0.003959	0.024949	S	[POORLY CHARACTERIZED] Function unknown;
hippurate	bactNOG03643	0.174438	0.003971	0.025012	R	[POORLY CHARACTERIZED] General function prediction only;
hippurate	COG0504	0.174646	0.00397	0.025012	F	[METABOLISM] Nucleotide transport and metabolism;
hippurate	COG1825	-0.17465	0.00397	0.025012	J	[INFORMATION STORAGE AND PROCESSING] Translation, ribosomal structure and biogenesis;
hippurate	bactNOG03156	-0.17464	0.003973	0.025013	M	[CELLULAR PROCESSES AND SIGNALING] Cell wall/membrane/envelope biogenesis;
hippurate	NOG304837	0.174431	0.003972	0.025013
hippurate	NOG247734	0.174424	0.003974	0.025017	R	[POORLY CHARACTERIZED] General function prediction only;
hippurate	NOG311497	0.17442	0.003975	0.025017
hippurate	COG1105	0.174606	0.003979	0.025038	G	[METABOLISM] Carbohydrate transport and metabolism;
hippurate	NOG131277	0.174389	0.003981	0.025046
hippurate	NOG285467	0.174387	0.003982	0.025046
hippurate	NOG244040	0.174355	0.003989	0.025075	S	[POORLY CHARACTERIZED] Function unknown;
hippurate	NOG299909	0.174356	0.003988	0.025075
hippurate	bactNOG62252	0.17436	0.003988	0.025075
hippurate	bactNOG66259	0.174346	0.00399	0.025082	M	[CELLULAR PROCESSES AND SIGNALING] Cell wall/membrane/envelope biogenesis;
hippurate	NOG296741	0.174331	0.003994	0.025098
hippurate	NOG14488	-0.17432	0.003997	0.02511	S	[POORLY CHARACTERIZED] Function unknown;
hippurate	NOG239199	0.174316	0.003997	0.02511	S	[POORLY CHARACTERIZED] Function unknown;
hippurate	COG1185	0.174514	0.003998	0.025113	J	[INFORMATION STORAGE AND PROCESSING] Translation, ribosomal structure and biogenesis;
hippurate	COG5632	0.174506	0.004	0.02512	M	[CELLULAR PROCESSES AND SIGNALING] Cell wall/membrane/envelope biogenesis;
hippurate	NOG239379	0.1745	0.004001	0.025123	S	[POORLY CHARACTERIZED] Function unknown;
hippurate	bactNOG99422	0.174278	0.004005	0.025142	H	[METABOLISM] Coenzyme transport and metabolism;
hippurate	NOG125518	0.174463	0.004009	0.025162	S	[POORLY CHARACTERIZED] Function unknown;
hippurate	NOG38936	-0.17445	0.004011	0.025171	S	[POORLY CHARACTERIZED] Function unknown;
hippurate	NOG328762	0.174244	0.004012	0.025174
hippurate	COG0166	0.174436	0.004015	0.02518	G	[METABOLISM] Carbohydrate transport and metabolism;
hippurate	COG0410	0.174439	0.004014	0.02518	E	[METABOLISM] Amino acid transport and metabolism;
hippurate	COG1006	0.174413	0.00402	0.025207	P	[METABOLISM] Inorganic ion transport and metabolism;
hippurate	NOG237544	0.174203	0.004021	0.025209	S	[POORLY CHARACTERIZED] Function unknown;
hippurate	NOG145875	0.174177	0.004027	0.02524	S	[POORLY CHARACTERIZED] Function unknown;
hippurate	bactNOG51771	0.174144	0.004034	0.025265	R	[POORLY CHARACTERIZED] General function prediction only;
hippurate	NOG112844	0.174145	0.004033	0.025265	S	[POORLY CHARACTERIZED] Function unknown;
hippurate	NOG81503	0.174152	0.004032	0.025265	S	[POORLY CHARACTERIZED] Function unknown;
hippurate	NOG47568	0.174151	0.004032	0.025265	S	[POORLY CHARACTERIZED] Function unknown;
hippurate	COG3528	0.174132	0.004036	0.025277	S	[POORLY CHARACTERIZED] Function unknown;
hippurate	COG0399	-0.17432	0.004039	0.025293	M	[CELLULAR PROCESSES AND SIGNALING] Cell wall/membrane/envelope biogenesis;
hippurate	NOG72436	0.17411	0.004041	0.025296	S	[POORLY CHARACTERIZED] Function unknown;
hippurate	NOG326120	0.174107	0.004041	0.025296
hippurate	NOG81682	-0.1743	0.004045	0.025312	M	[CELLULAR PROCESSES AND SIGNALING] Cell wall/membrane/envelope biogenesis;
hippurate	NOG136045	0.174079	0.004048	0.025325	S	[POORLY CHARACTERIZED] Function unknown;
hippurate	bactNOG58158	-0.17428	0.004048	0.025326	G	[METABOLISM] Carbohydrate transport and metabolism;
hippurate	NOG40291	0.174051	0.004054	0.025349	V	[CELLULAR PROCESSES AND SIGNALING] Defense mechanisms;
hippurate	NOG86701	0.174254	0.004054	0.025349	S	[POORLY CHARACTERIZED] Function unknown;
hippurate	NOG145175	0.174245	0.004055	0.025352
hippurate	COG5158	0.174044	0.004055	0.025352	U	[CELLULAR PROCESSES AND SIGNALING] Intracellular trafficking, secretion, and vesicular transport;
hippurate	COG3285	0.174032	0.004058	0.02536	L	[INFORMATION STORAGE AND PROCESSING] Replication, recombination and repair;
hippurate	NOG74548	0.174021	0.00406	0.025371	S	[POORLY CHARACTERIZED] Function unknown;
hippurate	NOG327315	-0.174	0.004064	0.025388
hippurate	bactNOG02166	0.174149	0.004076	0.025436	O	[CELLULAR PROCESSES AND SIGNALING] Posttranslational modification, protein turnover, chaperones;
hippurate	COG1593	-0.17416	0.004074	0.025436	G	[METABOLISM] Carbohydrate transport and metabolism;
hippurate	NOG147270	0.173945	0.004077	0.025436	V	[CELLULAR PROCESSES AND SIGNALING] Defense mechanisms;
hippurate	NOG287868	0.173964	0.004072	0.025436
hippurate	NOG137483	-0.17395	0.004076	0.025436
hippurate	NOG271984	0.173962	0.004073	0.025436
hippurate	bactNOG22094	0.173948	0.004076	0.025436	L	[INFORMATION STORAGE AND PROCESSING] Replication, recombination and repair;
hippurate	COG5236	0.17392	0.004082	0.025465	R	[POORLY CHARACTERIZED] General function prediction only;
hippurate	NOG317350	0.173907	0.004085	0.025478
hippurate	bactNOG04060	0.173895	0.004087	0.02548	F	[METABOLISM] Nucleotide transport and metabolism;
hippurate	COG1638	-0.1741	0.004087	0.02548	G	[METABOLISM] Carbohydrate transport and metabolism;
hippurate	NOG291897	0.173896	0.004087	0.02548
hippurate	NOG46745	0.173892	0.004088	0.02548	S	[POORLY CHARACTERIZED] Function unknown;
hippurate	NOG68459	0.173871	0.004093	0.025504	S	[POORLY CHARACTERIZED] Function unknown;
hippurate	bactNOG03799	0.173866	0.004094	0.025506	C	[METABOLISM] Energy production and conversion;
hippurate	NOG315171	0.173859	0.004095	0.025511
hippurate	bactNOG00616	0.173846	0.004098	0.025514	L	[INFORMATION STORAGE AND PROCESSING] Replication, recombination and repair;
hippurate	NOG320221	0.173849	0.004097	0.025514
hippurate	NOG82920	0.173852	0.004097	0.025514
hippurate	COG5240	0.173829	0.004102	0.025533	U	[CELLULAR PROCESSES AND SIGNALING] Intracellular trafficking, secretion, and vesicular transport;
hippurate	NOG09410	0.173819	0.004104	0.025541	S	[POORLY CHARACTERIZED] Function unknown;
hippurate	COG1775	0.173792	0.00411	0.025569	E	[METABOLISM] Amino acid transport and metabolism;
hippurate	NOG05134	0.173995	0.004109	0.025569	G	[METABOLISM] Carbohydrate transport and metabolism;
hippurate	NOG300455	0.173787	0.004111	0.02557
hippurate	NOG41021	-0.17398	0.004112	0.025576	S	[POORLY CHARACTERIZED] Function unknown;
hippurate	NOG14661	0.173737	0.004122	0.025629
hippurate	bactNOG11400	0.173715	0.004126	0.025654	R	[POORLY CHARACTERIZED] General function prediction only;
hippurate	NOG235770	0.173686	0.004133	0.025689
hippurate	NOG73919	0.17368	0.004134	0.025693	L	[INFORMATION STORAGE AND PROCESSING] Replication, recombination and repair;
hippurate	NOG145840	-0.17383	0.004146	0.025762	C	[METABOLISM] Energy production and conversion;
hippurate	NOG272382	0.173804	0.004151	0.02578
hippurate	NOG274813	0.173606	0.00415	0.02578
hippurate	bactNOG51957	0.173602	0.004151	0.02578	S	[POORLY CHARACTERIZED] Function unknown;
hippurate	NOG145374	-0.17356	0.00416	0.025831	S	[POORLY CHARACTERIZED] Function unknown;
hippurate	NOG07974	0.173557	0.004161	0.025832
hippurate	NOG239529	0.173531	0.004167	0.025862	S	[POORLY CHARACTERIZED] Function unknown;
hippurate	NOG44493	0.173726	0.004168	0.025866	S	[POORLY CHARACTERIZED] Function unknown;
hippurate	NOG298964	-0.17352	0.00417	0.025874
hippurate	COG0532	0.173699	0.004174	0.025878	J	[INFORMATION STORAGE AND PROCESSING] Translation, ribosomal structure and biogenesis;
hippurate	COG1143	-0.1737	0.004173	0.025878	C	[METABOLISM] Energy production and conversion;
hippurate	COG3716	-0.1737	0.004174	0.025878	G	[METABOLISM] Carbohydrate transport and metabolism;
hippurate	NOG283112	0.173504	0.004173	0.025878
hippurate	NOG282937	0.173505	0.004173	0.025878
hippurate	COG1142	0.173693	0.004175	0.025878	C	[METABOLISM] Energy production and conversion;
hippurate	NOG04831	0.17347	0.00418	0.025905	S	[POORLY CHARACTERIZED] Function unknown;
hippurate	NOG247303	0.173464	0.004182	0.025907
hippurate	NOG134536	-0.17365	0.004184	0.025921	S	[POORLY CHARACTERIZED] Function unknown;
hippurate	bactNOG14429	0.173426	0.00419	0.025951	K	[INFORMATION STORAGE AND PROCESSING] Transcription;
hippurate	COG1112	-0.17362	0.004191	0.025953	L	[INFORMATION STORAGE AND PROCESSING] Replication, recombination and repair;
hippurate	bactNOG57063	0.173415	0.004192	0.025956	T	[CELLULAR PROCESSES AND SIGNALING] Signal transduction mechanisms;
hippurate	bactNOG78392	-0.17338	0.004199	0.025994	S	[POORLY CHARACTERIZED] Function unknown;
hippurate	NOG116093	0.173374	0.004202	0.026003
hippurate	NOG244672	0.173368	0.004203	0.026007	S	[POORLY CHARACTERIZED] Function unknown;
hippurate	NOG68490	0.173311	0.004216	0.02608	S	[POORLY CHARACTERIZED] Function unknown;
hippurate	COG3579	-0.1735	0.004218	0.026082	E	[METABOLISM] Amino acid transport and metabolism;
hippurate	NOG114200	0.173304	0.004217	0.026082
hippurate	NOG146791	0.1733	0.004218	0.026082	S	[POORLY CHARACTERIZED] Function unknown;
hippurate	NOG124032	0.173279	0.004223	0.026105
hippurate	NOG118720	-0.17326	0.004226	0.026119
hippurate	NOG121887	0.173265	0.004226	0.026119
hippurate	NOG67717	0.173257	0.004228	0.026119	S	[POORLY CHARACTERIZED] Function unknown;
hippurate	NOG70394	0.173256	0.004228	0.026119	S	[POORLY CHARACTERIZED] Function unknown;
hippurate	NOG114866	0.173221	0.004236	0.026159	S	[POORLY CHARACTERIZED] Function unknown;
hippurate	meNOG11125	0.173217	0.004237	0.026159	A	[INFORMATION STORAGE AND PROCESSING] RNA processing and modification;
hippurate	NOG124098	0.173219	0.004236	0.026159	S	[POORLY CHARACTERIZED] Function unknown;
hippurate	NOG315218	0.173205	0.004239	0.026171
hippurate	COG1863	0.173396	0.004241	0.026178	P	[METABOLISM] Inorganic ion transport and metabolism;
hippurate	bactNOG01197	0.173182	0.004244	0.026192	J	[INFORMATION STORAGE AND PROCESSING] Translation, ribosomal structure and biogenesis;
hippurate	NOG313118	0.173172	0.004247	0.026202
hippurate	NOG283247	-0.17337	0.004248	0.026202
hippurate	COG0023	-0.17334	0.004253	0.026216	J	[INFORMATION STORAGE AND PROCESSING] Translation, ribosomal structure and biogenesis;
hippurate	fusoNOG00732	0.173144	0.004253	0.026216	L	[INFORMATION STORAGE AND PROCESSING] Replication, recombination and repair;
hippurate	NOG127254	-0.17335	0.004252	0.026216	R	[POORLY CHARACTERIZED] General function prediction only;
hippurate	NOG284695	-0.17335	0.004251	0.026216
hippurate	COG0492	0.173302	0.004262	0.026268	O	[CELLULAR PROCESSES AND SIGNALING] Posttranslational modification, protein turnover, chaperones;
hippurate	COG0616	-0.1731	0.004264	0.026268	OU	[CELLULAR PROCESSES AND SIGNALING] Posttranslational modification, protein turnover, chaperones; [CELLULAR PROCESSES AND SIGNALING] Intracellular trafficking, secretion, and vesicular transport;
hippurate	NOG148686	-0.1731	0.004264	0.026268
hippurate	firmNOG06913	0.173085	0.004266	0.02628	S	[POORLY CHARACTERIZED] Function unknown;
hippurate	COG1226	-0.17327	0.004268	0.026285	P	[METABOLISM] Inorganic ion transport and metabolism;
hippurate	NOG235597	0.173273	0.004269	0.026285	K	[INFORMATION STORAGE AND PROCESSING] Transcription;
hippurate	NOG249728	-0.173	0.004284	0.026377	S	[POORLY CHARACTERIZED] Function unknown;
hippurate	firmNOG19606	0.172996	0.004286	0.026385	T	[CELLULAR PROCESSES AND SIGNALING] Signal transduction mechanisms;
hippurate	meNOG09201	0.172992	0.004287	0.026386	O	[CELLULAR PROCESSES AND SIGNALING] Posttranslational modification, protein turnover, chaperones;
hippurate	NOG75497	-0.17318	0.00429	0.026398
hippurate	COG5023	0.172968	0.004293	0.02641	Z	[CELLULAR PROCESSES AND SIGNALING] Cytoskeleton;
hippurate	bactNOG89222	0.172927	0.004302	0.026462	S	[POORLY CHARACTERIZED] Function unknown;
hippurate	COG0536	0.173107	0.004306	0.02648	R	[POORLY CHARACTERIZED] General function prediction only;
hippurate	COG5030	0.172907	0.004307	0.02648	U	[CELLULAR PROCESSES AND SIGNALING] Intracellular trafficking, secretion, and vesicular transport;
hippurate	COG1605	0.173093	0.004309	0.026487	E	[METABOLISM] Amino acid transport and metabolism;
hippurate	NOG84266	0.172898	0.004309	0.026487
hippurate	COG5069	0.172885	0.004312	0.026487	Z	[CELLULAR PROCESSES AND SIGNALING] Cytoskeleton;
hippurate	NOG314183	0.172886	0.004311	0.026487
hippurate	bactNOG86400	0.17289	0.004311	0.026487	V	[CELLULAR PROCESSES AND SIGNALING] Defense mechanisms;
hippurate	COG1934	-0.17306	0.004318	0.026518	S	[POORLY CHARACTERIZED] Function unknown;
hippurate	COG4908	0.172856	0.004318	0.026518	R	[POORLY CHARACTERIZED] General function prediction only;
hippurate	bactNOG03053	0.172833	0.004323	0.026536	L	[INFORMATION STORAGE AND PROCESSING] Replication, recombination and repair;
hippurate	COG5325	0.172834	0.004323	0.026536	U	[CELLULAR PROCESSES AND SIGNALING] Intracellular trafficking, secretion, and vesicular transport;
hippurate	NOG276326	0.17284	0.004322	0.026536
hippurate	NOG310633	0.17283	0.004324	0.026536
hippurate	COG3757	0.173007	0.004329	0.02656	M	[CELLULAR PROCESSES AND SIGNALING] Cell wall/membrane/envelope biogenesis;
hippurate	NOG117123	0.172993	0.004332	0.026573	R	[POORLY CHARACTERIZED] General function prediction only;
hippurate	NOG303508	0.17278	0.004336	0.026591
hippurate	NOG69170	0.172759	0.00434	0.026617	S	[POORLY CHARACTERIZED] Function unknown;
hippurate	NOG133819	0.172755	0.004341	0.026617	S	[POORLY CHARACTERIZED] Function unknown;
hippurate	NOG311422	0.172728	0.004347	0.026646
hippurate	NOG305415	0.172727	0.004348	0.026646
hippurate	NOG244250	0.172715	0.00435	0.026659	S	[POORLY CHARACTERIZED] Function unknown;
hippurate	NOG41794	-0.1729	0.004353	0.026661
hippurate	bactNOG13008	0.172705	0.004353	0.026661	P	[METABOLISM] Inorganic ion transport and metabolism;
hippurate	NOG291182	-0.17271	0.004353	0.026661
hippurate	NOG47438	-0.17267	0.004361	0.026704	S	[POORLY CHARACTERIZED] Function unknown;
hippurate	COG5551	0.172837	0.004368	0.02673	S	[POORLY CHARACTERIZED] Function unknown;
hippurate	NOG135341	0.172646	0.004366	0.02673	S	[POORLY CHARACTERIZED] Function unknown;
hippurate	NOG264041	0.172644	0.004367	0.02673
hippurate	COG1748	-0.1728	0.004376	0.026774	E	[METABOLISM] Amino acid transport and metabolism;
hippurate	NOG70455	-0.1728	0.004377	0.026774
hippurate	bactNOG45845	0.1726	0.004377	0.026774	S	[POORLY CHARACTERIZED] Function unknown;
hippurate	bactNOG04323	-0.17258	0.004382	0.0268	P	[METABOLISM] Inorganic ion transport and metabolism;
hippurate	bactNOG60014	0.172565	0.004385	0.026813	R	[POORLY CHARACTERIZED] General function prediction only;
hippurate	NOG04872	0.172559	0.004386	0.026816	S	[POORLY CHARACTERIZED] Function unknown;
hippurate	euNOG05345	0.17252	0.004395	0.026866	S	[POORLY CHARACTERIZED] Function unknown;
hippurate	NOG244210	0.172507	0.004398	0.026875	S	[POORLY CHARACTERIZED] Function unknown;
hippurate	NOG320495	0.172509	0.004398	0.026875
hippurate	NOG294658	0.172686	0.004402	0.026886
hippurate	NOG45601	0.172686	0.004402	0.026886	S	[POORLY CHARACTERIZED] Function unknown;
hippurate	NOG122891	0.172489	0.004402	0.026886	S	[POORLY CHARACTERIZED] Function unknown;
hippurate	NOG10984	0.17267	0.004406	0.026903	S	[POORLY CHARACTERIZED] Function unknown;
hippurate	bactNOG01264	0.17247	0.004407	0.026904	K	[INFORMATION STORAGE AND PROCESSING] Transcription;
hippurate	NOG42787	0.172465	0.004408	0.026905	S	[POORLY CHARACTERIZED] Function unknown;
hippurate	NOG77711	-0.17265	0.00441	0.026913	S	[POORLY CHARACTERIZED] Function unknown;
hippurate	NOG126465	-0.17245	0.004411	0.026914	R	[POORLY CHARACTERIZED] General function prediction only;
hippurate	NOG307426	0.172443	0.004413	0.026922
hippurate	bactNOG05495	-0.17242	0.004418	0.026946	L	[INFORMATION STORAGE AND PROCESSING] Replication, recombination and repair;
hippurate	NOG125344	-0.17241	0.004422	0.026967
hippurate	NOG325256	0.172387	0.004426	0.026988
hippurate	NOG293056	0.172367	0.004431	0.027012
hippurate	NOG246649	0.17234	0.004437	0.027045	S	[POORLY CHARACTERIZED] Function unknown;
hippurate	COG3868	0.172515	0.004442	0.027068	S	[POORLY CHARACTERIZED] Function unknown;
hippurate	COG5187	0.172312	0.004444	0.027075	O	[CELLULAR PROCESSES AND SIGNALING] Posttranslational modification, protein turnover, chaperones;
hippurate	NOG77901	-0.1725	0.004445	0.027076
hippurate	COG5177	0.172299	0.004447	0.027085	S	[POORLY CHARACTERIZED] Function unknown;
hippurate	NOG40378	0.172294	0.004448	0.027086	S	[POORLY CHARACTERIZED] Function unknown;
hippurate	NOG281447	0.172291	0.004449	0.027086
hippurate	firmNOG08367	0.172461	0.004454	0.027116	L	[INFORMATION STORAGE AND PROCESSING] Replication, recombination and repair;
hippurate	NOG77603	-0.17225	0.004458	0.027128	R	[POORLY CHARACTERIZED] General function prediction only;
hippurate	bactNOG01842	0.172251	0.004458	0.027128	D	[CELLULAR PROCESSES AND SIGNALING] Cell cycle control, cell division, chromosome partitioning;
hippurate	NOG120417	0.172187	0.004473	0.02721	S	[POORLY CHARACTERIZED] Function unknown;
hippurate	NOG118096	-0.17219	0.004473	0.02721
hippurate	firmNOG12055	0.172178	0.004475	0.027217	M	[CELLULAR PROCESSES AND SIGNALING] Cell wall/membrane/envelope biogenesis;
hippurate	NOG313544	0.172174	0.004476	0.027218
hippurate	NOG317197	0.172149	0.004482	0.027245
hippurate	COG5531	0.172149	0.004482	0.027245	B	[INFORMATION STORAGE AND PROCESSING] Chromatin structure and dynamics;
hippurate	COG1150	0.172272	0.004499	0.027341	C	[METABOLISM] Energy production and conversion;
hippurate	COG1083	-0.17225	0.004503	0.027365	M	[CELLULAR PROCESSES AND SIGNALING] Cell wall/membrane/envelope biogenesis;
hippurate	COG1640	0.172232	0.004508	0.027389	G	[METABOLISM] Carbohydrate transport and metabolism;
hippurate	NOG86162	0.172035	0.004509	0.02739	S	[POORLY CHARACTERIZED] Function unknown;
hippurate	NOG241896	0.172023	0.004512	0.027402	S	[POORLY CHARACTERIZED] Function unknown;
hippurate	NOG236271	0.172019	0.004513	0.027403
hippurate	NOG128125	-0.1722	0.004516	0.027415	S	[POORLY CHARACTERIZED] Function unknown;
hippurate	NOG07532	-0.17219	0.004518	0.027423	S	[POORLY CHARACTERIZED] Function unknown;
hippurate	NOG67773	0.171986	0.004521	0.027436
hippurate	bactNOG78786	0.171916	0.004537	0.027531	S	[POORLY CHARACTERIZED] Function unknown;
hippurate	NOG294563	0.171903	0.00454	0.027545
hippurate	bactNOG10218	0.172085	0.004543	0.027551	R	[POORLY CHARACTERIZED] General function prediction only;
hippurate	NOG79237	-0.17209	0.004543	0.027551
hippurate	NOG246575	0.171871	0.004548	0.027577	S	[POORLY CHARACTERIZED] Function unknown;
hippurate	COG1175	0.172046	0.004552	0.027598	G	[METABOLISM] Carbohydrate transport and metabolism;
hippurate	actNOG18681	0.171841	0.004555	0.027598	S	[POORLY CHARACTERIZED] Function unknown;
hippurate	arCOG03607	0.171844	0.004554	0.027598	O	[CELLULAR PROCESSES AND SIGNALING] Posttranslational modification, protein turnover, chaperones;
hippurate	NOG133173	0.172041	0.004553	0.027598	S	[POORLY CHARACTERIZED] Function unknown;
hippurate	NOG251223	0.172032	0.004556	0.027598	S	[POORLY CHARACTERIZED] Function unknown;
hippurate	NOG245454	0.1718	0.004565	0.027648	P	[METABOLISM] Inorganic ion transport and metabolism;
hippurate	NOG315027	0.171798	0.004565	0.027648
hippurate	NOG113544	0.171792	0.004567	0.027653	S	[POORLY CHARACTERIZED] Function unknown;
hippurate	bactNOG42350	0.171788	0.004568	0.027654	T	[CELLULAR PROCESSES AND SIGNALING] Signal transduction mechanisms;
hippurate	bactNOG96635	0.171746	0.004578	0.027709	S	[POORLY CHARACTERIZED] Function unknown;
hippurate	COG0129	-0.17193	0.004579	0.02771	EG	[METABOLISM] Amino acid transport and metabolism; [METABOLISM] Carbohydrate transport and metabolism;
hippurate	meNOG02662	0.171725	0.004583	0.027731	Q	[METABOLISM] Secondary metabolites biosynthesis, transport and catabolism;
hippurate	NOG116525	0.171719	0.004584	0.027733	S	[POORLY CHARACTERIZED] Function unknown;
hippurate	NOG125711	-0.17191	0.004586	0.027737	S	[POORLY CHARACTERIZED] Function unknown;
hippurate	COG0204	0.171886	0.00459	0.02776	I	[METABOLISM] Lipid transport and metabolism;
hippurate	COG2230	0.171876	0.004593	0.02776	M	[CELLULAR PROCESSES AND SIGNALING] Cell wall/membrane/envelope biogenesis;
hippurate	NOG136610	0.171687	0.004592	0.02776	G	[METABOLISM] Carbohydrate transport and metabolism;
hippurate	NOG255937	0.171687	0.004592	0.02776	S	[POORLY CHARACTERIZED] Function unknown;
hippurate	NOG270898	0.171672	0.004596	0.027772
hippurate	COG5117	0.171655	0.0046	0.027793	JU	[INFORMATION STORAGE AND PROCESSING] Translation, ribosomal structure and biogenesis; [CELLULAR PROCESSES AND SIGNALING] Intracellular trafficking, secretion, and vesicular transport;
hippurate	COG1200	0.171842	0.004601	0.027794	LK	[INFORMATION STORAGE AND PROCESSING] Replication, recombination and repair; [INFORMATION STORAGE AND PROCESSING] Transcription;
hippurate	NOG117973	-0.17184	0.004603	0.0278	S	[POORLY CHARACTERIZED] Function unknown;
hippurate	COG0527	-0.1718	0.004611	0.027843	E	[METABOLISM] Amino acid transport and metabolism;
hippurate	COG3853	0.171741	0.004625	0.027927	P	[METABOLISM] Inorganic ion transport and metabolism;
hippurate	COG2041	-0.17154	0.004629	0.027943	R	[POORLY CHARACTERIZED] General function prediction only;
hippurate	COG2949	0.17171	0.004633	0.027951	S	[POORLY CHARACTERIZED] Function unknown;
hippurate	NOG39492	0.171712	0.004632	0.027951	S	[POORLY CHARACTERIZED] Function unknown;
hippurate	NOG46322	0.171516	0.004633	0.027951	G	[METABOLISM] Carbohydrate transport and metabolism;
hippurate	NOG319442	-0.17152	0.004632	0.027951
hippurate	NOG308250	-0.17145	0.004649	0.028038
hippurate	NOG247879	0.171448	0.00465	0.028041	S	[POORLY CHARACTERIZED] Function unknown;
hippurate	NOG263064	0.171418	0.004657	0.02808	R	[POORLY CHARACTERIZED] General function prediction only;
hippurate	COG0623	-0.1716	0.004659	0.028087	I	[METABOLISM] Lipid transport and metabolism;
hippurate	bactNOG52927	0.171353	0.004673	0.028166	S	[POORLY CHARACTERIZED] Function unknown;
hippurate	NOG246365	0.171535	0.004675	0.028173	K	[INFORMATION STORAGE AND PROCESSING] Transcription;
hippurate	NOG289253	0.171322	0.004681	0.028202
hippurate	NOG270100	0.171293	0.004688	0.028234
hippurate	NOG47550	0.171297	0.004687	0.028234	S	[POORLY CHARACTERIZED] Function unknown;
hippurate	bactNOG100707	0.171278	0.004692	0.028241	R	[POORLY CHARACTERIZED] General function prediction only;
hippurate	COG1520	-0.17147	0.00469	0.028241	S	[POORLY CHARACTERIZED] Function unknown;
hippurate	NOG114340	-0.17147	0.004692	0.028241	S	[POORLY CHARACTERIZED] Function unknown;
hippurate	NOG327505	0.17128	0.004691	0.028241
hippurate	NOG235517	-0.17145	0.004696	0.028262	S	[POORLY CHARACTERIZED] Function unknown;
hippurate	bactNOG36546	0.171243	0.0047	0.028279	M	[CELLULAR PROCESSES AND SIGNALING] Cell wall/membrane/envelope biogenesis;
hippurate	NOG150882	0.171229	0.004703	0.028294	S	[POORLY CHARACTERIZED] Function unknown;
hippurate	meNOG09095	0.171208	0.004709	0.028321	J	[INFORMATION STORAGE AND PROCESSING] Translation, ribosomal structure and biogenesis;
hippurate	NOG326163	0.171118	0.004731	0.02845
hippurate	NOG77665	0.171103	0.004735	0.028467	S	[POORLY CHARACTERIZED] Function unknown;
hippurate	COG3209	0.17127	0.00474	0.028494	M	[CELLULAR PROCESSES AND SIGNALING] Cell wall/membrane/envelope biogenesis;
hippurate	NOG79461	-0.17127	0.004741	0.028496	L	[INFORMATION STORAGE AND PROCESSING] Replication, recombination and repair;
hippurate	COG2908	-0.17119	0.00476	0.028524	S	[POORLY CHARACTERIZED] Function unknown;
hippurate	NOG125454	0.171024	0.004754	0.028524	S	[POORLY CHARACTERIZED] Function unknown;
hippurate	NOG245750	0.171018	0.004756	0.028524	S	[POORLY CHARACTERIZED] Function unknown;
hippurate	NOG246478	0.171005	0.004759	0.028524
hippurate	NOG253681	-0.17123	0.004751	0.028524	S	[POORLY CHARACTERIZED] Function unknown;
hippurate	NOG47493	-0.17103	0.004754	0.028524	K	[INFORMATION STORAGE AND PROCESSING] Transcription;
hippurate	NOG77231	-0.1712	0.004756	0.028524
hippurate	NOG80831	-0.17104	0.004751	0.028524
hippurate	bactNOG14847	-0.17102	0.004756	0.028524	T	[CELLULAR PROCESSES AND SIGNALING] Signal transduction mechanisms;
hippurate	NOG87782	0.17102	0.004755	0.028524	S	[POORLY CHARACTERIZED] Function unknown;
hippurate	NOG311693	0.17102	0.004755	0.028524
hippurate	bactNOG18390	0.171028	0.004753	0.028524	S	[POORLY CHARACTERIZED] Function unknown;
hippurate	COG5064	0.171039	0.004751	0.028524	U	[CELLULAR PROCESSES AND SIGNALING] Intracellular trafficking, secretion, and vesicular transport;
hippurate	NOG247182	0.171002	0.00476	0.028524	R	[POORLY CHARACTERIZED] General function prediction only;
hippurate	NOG297320	0.171008	0.004758	0.028524
hippurate	NOG297257	0.171051	0.004748	0.028524
hippurate	NOG14964	0.171007	0.004758	0.028524	S	[POORLY CHARACTERIZED] Function unknown;
hippurate	NOG118062	0.171166	0.004766	0.028548	S	[POORLY CHARACTERIZED] Function unknown;
hippurate	proNOG06804	0.170979	0.004765	0.028548	L	[INFORMATION STORAGE AND PROCESSING] Replication, recombination and repair;
hippurate	NOG280282	0.170967	0.004769	0.028559
hippurate	NOG139825	0.170957	0.004771	0.028568	S	[POORLY CHARACTERIZED] Function unknown;
hippurate	NOG15085	0.171141	0.004772	0.028571	S	[POORLY CHARACTERIZED] Function unknown;
hippurate	NOG79636	-0.17112	0.004777	0.028583	S	[POORLY CHARACTERIZED] Function unknown;
hippurate	NOG300204	-0.17093	0.004777	0.028583
hippurate	NOG252078	-0.17094	0.004775	0.028583	S	[POORLY CHARACTERIZED] Function unknown;
hippurate	NOG44176	-0.17111	0.004779	0.028591	S	[POORLY CHARACTERIZED] Function unknown;
hippurate	bactNOG68675	-0.17085	0.004797	0.028693	S	[POORLY CHARACTERIZED] Function unknown;
hippurate	NOG328532	0.170839	0.0048	0.02871
hippurate	NOG73579	-0.17083	0.004804	0.028726
hippurate	COG2048	0.171008	0.004805	0.028729	C	[METABOLISM] Energy production and conversion;
hippurate	firmNOG12382	0.170807	0.004808	0.028743	G	[METABOLISM] Carbohydrate transport and metabolism;
hippurate	NOG85996	0.170802	0.00481	0.028745	S	[POORLY CHARACTERIZED] Function unknown;
hippurate	NOG298578	0.170788	0.004813	0.028761
hippurate	NOG267744	0.170785	0.004814	0.028761
hippurate	NOG310912	0.170779	0.004815	0.028765
hippurate	NOG279175	0.170763	0.00482	0.028785
hippurate	NOG323843	0.170747	0.004824	0.028803
hippurate	NOG265921	-0.17074	0.004825	0.028808
hippurate	NOG122324	0.170726	0.004829	0.028824	S	[POORLY CHARACTERIZED] Function unknown;
hippurate	NOG257727	0.170714	0.004832	0.028838	S	[POORLY CHARACTERIZED] Function unknown;
hippurate	COG2194	-0.17087	0.00484	0.028881	R	[POORLY CHARACTERIZED] General function prediction only;
hippurate	COG5604	0.170673	0.004842	0.028889	S	[POORLY CHARACTERIZED] Function unknown;
hippurate	COG1287	0.170657	0.004846	0.028909	R	[POORLY CHARACTERIZED] General function prediction only;
hippurate	COG1186	0.170825	0.004851	0.028932	J	[INFORMATION STORAGE AND PROCESSING] Translation, ribosomal structure and biogenesis;
hippurate	NOG128363	0.170634	0.004852	0.028932	R	[POORLY CHARACTERIZED] General function prediction only;
hippurate	NOG125939	0.170818	0.004853	0.028933	S	[POORLY CHARACTERIZED] Function unknown;
hippurate	NOG05054	0.170626	0.004854	0.028934	S	[POORLY CHARACTERIZED] Function unknown;
hippurate	fuNOG04145	0.1706	0.004861	0.02897	L	[INFORMATION STORAGE AND PROCESSING] Replication, recombination and repair;
hippurate	NOG308892	0.170749	0.00487	0.029021
hippurate	NOG303133	-0.17055	0.004873	0.029033
hippurate	NOG41869	0.170537	0.004877	0.029042	S	[POORLY CHARACTERIZED] Function unknown;
hippurate	NOG68513	0.170536	0.004877	0.029042	S	[POORLY CHARACTERIZED] Function unknown;
hippurate	COG5347	0.170535	0.004877	0.029042	U	[CELLULAR PROCESSES AND SIGNALING] Intracellular trafficking, secretion, and vesicular transport;
hippurate	proNOG39996	0.170494	0.004888	0.029099	S	[POORLY CHARACTERIZED] Function unknown;
hippurate	NOG130489	0.17064	0.004898	0.029155	S	[POORLY CHARACTERIZED] Function unknown;
hippurate	NOG87063	0.170631	0.0049	0.029164	S	[POORLY CHARACTERIZED] Function unknown;
hippurate	NOG05437	0.170434	0.004903	0.029176	S	[POORLY CHARACTERIZED] Function unknown;
hippurate	NOG314762	0.170398	0.004912	0.029225
hippurate	NOG253097	0.170385	0.004915	0.029239	S	[POORLY CHARACTERIZED] Function unknown;
hippurate	NOG258511	0.170359	0.004922	0.029273	S	[POORLY CHARACTERIZED] Function unknown;
hippurate	COG1621	-0.17052	0.004929	0.02931	G	[METABOLISM] Carbohydrate transport and metabolism;
hippurate	NOG128641	0.170328	0.00493	0.02931	S	[POORLY CHARACTERIZED] Function unknown;
hippurate	bactNOG38062	0.170308	0.004935	0.029337	L	[INFORMATION STORAGE AND PROCESSING] Replication, recombination and repair;
hippurate	NOG298083	0.170289	0.00494	0.029361
hippurate	NOG19607	0.170275	0.004944	0.029377	S	[POORLY CHARACTERIZED] Function unknown;
hippurate	fuNOG11562	-0.17027	0.004945	0.029381	FQ	[METABOLISM] Nucleotide transport and metabolism; [METABOLISM] Secondary metabolites biosynthesis, transport and catabolism;
hippurate	NOG121080	0.170235	0.004954	0.029428	S	[POORLY CHARACTERIZED] Function unknown;
hippurate	NOG42000	0.170226	0.004956	0.029437	S	[POORLY CHARACTERIZED] Function unknown;
hippurate	COG2503	0.17021	0.00496	0.029455	R	[POORLY CHARACTERIZED] General function prediction only;
hippurate	euNOG22006	0.170207	0.004961	0.029456
hippurate	NOG258717	-0.17018	0.004967	0.029485	R	[POORLY CHARACTERIZED] General function prediction only;
hippurate	NOG117948	0.170357	0.00497	0.029499
hippurate	NOG118216	-0.17016	0.004973	0.029505	C	[METABOLISM] Energy production and conversion;
hippurate	NOG45539	-0.17035	0.004973	0.029505	S	[POORLY CHARACTERIZED] Function unknown;
hippurate	NOG138163	-0.17034	0.004976	0.029516
hippurate	NOG82123	-0.17032	0.004979	0.02953
hippurate	NOG293482	0.170311	0.004982	0.029544
hippurate	euNOG21204	0.170112	0.004986	0.02956	S	[POORLY CHARACTERIZED] Function unknown;
hippurate	bactNOG32285	0.170098	0.00499	0.029577	E	[METABOLISM] Amino acid transport and metabolism;
hippurate	firmNOG10477	0.170077	0.004995	0.029604	O	[CELLULAR PROCESSES AND SIGNALING] Posttranslational modification, protein turnover, chaperones;
hippurate	NOG236666	0.170049	0.005002	0.029642	R	[POORLY CHARACTERIZED] General function prediction only;
hippurate	arCOG02635	0.170026	0.005008	0.029666	V	[CELLULAR PROCESSES AND SIGNALING] Defense mechanisms;
hippurate	NOG74820	0.170026	0.005008	0.029666	S	[POORLY CHARACTERIZED] Function unknown;
hippurate	firmNOG07349	0.169987	0.005018	0.029722	NU	[CELLULAR PROCESSES AND SIGNALING] Cell motility; [CELLULAR PROCESSES AND SIGNALING] Intracellular trafficking, secretion, and vesicular transport;
hippurate	NOG311845	0.170163	0.00502	0.029729
hippurate	COG0138	-0.17014	0.005027	0.029764	F	[METABOLISM] Nucleotide transport and metabolism;
hippurate	COG5329	0.169943	0.00503	0.029774	T	[CELLULAR PROCESSES AND SIGNALING] Signal transduction mechanisms;
hippurate	NOG136081	0.169919	0.005036	0.029801	S	[POORLY CHARACTERIZED] Function unknown;
hippurate	NOG318485	0.169919	0.005036	0.029801
hippurate	NOG13019	0.170097	0.005038	0.029803	S	[POORLY CHARACTERIZED] Function unknown;
hippurate	NOG268529	0.169911	0.005038	0.029803
hippurate	NOG120026	0.169886	0.005045	0.029837
hippurate	NOG81806	-0.17006	0.005046	0.029837	S	[POORLY CHARACTERIZED] Function unknown;
hippurate	NOG270589	-0.16988	0.005047	0.029837
hippurate	bactNOG04437	0.170049	0.00505	0.029843	V	[CELLULAR PROCESSES AND SIGNALING] Defense mechanisms;
hippurate	NOG08348	0.169866	0.00505	0.029843	V	[CELLULAR PROCESSES AND SIGNALING] Defense mechanisms;
hippurate	NOG282863	0.169872	0.005048	0.029843
hippurate	COG4917	-0.16986	0.005053	0.029853	E	[METABOLISM] Amino acid transport and metabolism;
hippurate	NOG138488	0.169832	0.005059	0.029884
hippurate	NOG237554	0.169816	0.005063	0.029904	S	[POORLY CHARACTERIZED] Function unknown;
hippurate	NOG297694	0.1698	0.005067	0.029918
hippurate	NOG301392	0.169802	0.005067	0.029918
hippurate	bactNOG83140	0.169796	0.005069	0.02992	S	[POORLY CHARACTERIZED] Function unknown;
hippurate	NOG118109	0.16979	0.00507	0.029923	S	[POORLY CHARACTERIZED] Function unknown;
hippurate	NOG67547	0.169754	0.005079	0.029974	S	[POORLY CHARACTERIZED] Function unknown;
hippurate	NOG84851	-0.16993	0.005082	0.029985	S	[POORLY CHARACTERIZED] Function unknown;
hippurate	NOG303191	0.169733	0.005085	0.029997
hippurate	bactNOG00265	0.169727	0.005087	0.030001	L	[INFORMATION STORAGE AND PROCESSING] Replication, recombination and repair;
hippurate	COG4471	0.169717	0.005089	0.030007	S	[POORLY CHARACTERIZED] Function unknown;
hippurate	NOG321326	0.16972	0.005089	0.030007
hippurate	bctoNOG00393	-0.16989	0.005092	0.030019	T	[CELLULAR PROCESSES AND SIGNALING] Signal transduction mechanisms;
hippurate	bactNOG80869	-0.16969	0.005096	0.030038	S	[POORLY CHARACTERIZED] Function unknown;
hippurate	COG0749	0.16986	0.0051	0.030053	L	[INFORMATION STORAGE AND PROCESSING] Replication, recombination and repair;
hippurate	NOG247268	0.169653	0.005106	0.030085	S	[POORLY CHARACTERIZED] Function unknown;
hippurate	COG5196	0.169635	0.005111	0.030108	U	[CELLULAR PROCESSES AND SIGNALING] Intracellular trafficking, secretion, and vesicular transport;
hippurate	NOG121943	0.169624	0.005114	0.030121	T	[CELLULAR PROCESSES AND SIGNALING] Signal transduction mechanisms;
hippurate	NOG114916	0.169597	0.005121	0.030158
hippurate	COG2089	-0.16976	0.005126	0.030176	M	[CELLULAR PROCESSES AND SIGNALING] Cell wall/membrane/envelope biogenesis;
hippurate	NOG310413	0.169581	0.005125	0.030176
hippurate	COG5491	0.169568	0.005129	0.030186	N	[CELLULAR PROCESSES AND SIGNALING] Cell motility;
hippurate	NOG290033	0.169561	0.005131	0.030193
hippurate	COG3855	-0.16973	0.005134	0.030209	G	[METABOLISM] Carbohydrate transport and metabolism;
hippurate	COG3936	0.169703	0.005141	0.030246	G	[METABOLISM] Carbohydrate transport and metabolism;
hippurate	COG4864	-0.16966	0.005153	0.030309	S	[POORLY CHARACTERIZED] Function unknown;
hippurate	NOG78936	-0.16945	0.00516	0.030348
hippurate	COG0637	-0.16961	0.005166	0.030372	R	[POORLY CHARACTERIZED] General function prediction only;
hippurate	NOG129494	0.16943	0.005166	0.030372	R	[POORLY CHARACTERIZED] General function prediction only;
hippurate	NOG125826	0.16941	0.005171	0.030393	R	[POORLY CHARACTERIZED] General function prediction only;
hippurate	NOG26039	-0.16954	0.005184	0.030463	R	[POORLY CHARACTERIZED] General function prediction only;
hippurate	NOG149916	0.169358	0.005185	0.030465
hippurate	NOG319324	0.169354	0.005186	0.030466
hippurate	NOG42893	0.169347	0.005188	0.030472
hippurate	NOG150060	-0.16951	0.005192	0.030493	C	[METABOLISM] Energy production and conversion;
hippurate	COG3206	-0.16947	0.005203	0.03055	M	[CELLULAR PROCESSES AND SIGNALING] Cell wall/membrane/envelope biogenesis;
hippurate	NOG250807	0.169288	0.005204	0.03055
hippurate	bactNOG83949	0.16928	0.005206	0.030558	T	[CELLULAR PROCESSES AND SIGNALING] Signal transduction mechanisms;
hippurate	bactNOG49505	0.169276	0.005207	0.030558	S	[POORLY CHARACTERIZED] Function unknown;
hippurate	COG3010	-0.16942	0.005217	0.030614	G	[METABOLISM] Carbohydrate transport and metabolism;
hippurate	COG0017	0.169404	0.005221	0.030631	J	[INFORMATION STORAGE AND PROCESSING] Translation, ribosomal structure and biogenesis;
hippurate	NOG81854	0.169212	0.005224	0.030644	S	[POORLY CHARACTERIZED] Function unknown;
hippurate	NOG42908	-0.16937	0.005231	0.030677
hippurate	bactNOG39625	0.16918	0.005233	0.030684	K	[INFORMATION STORAGE AND PROCESSING] Transcription;
hippurate	bctoNOG04968	-0.16917	0.005234	0.030688	S	[POORLY CHARACTERIZED] Function unknown;
hippurate	NOG319010	-0.16935	0.005236	0.030693
hippurate	NOG04970	0.169163	0.005237	0.030695	S	[POORLY CHARACTERIZED] Function unknown;
hippurate	NOG74626	-0.16932	0.005243	0.03072
hippurate	NOG77590	-0.16914	0.005244	0.03072
hippurate	bactNOG28466	0.169288	0.005253	0.030764	S	[POORLY CHARACTERIZED] Function unknown;
hippurate	NOG128322	-0.16911	0.005253	0.030764
hippurate	bactNOG81267	0.169075	0.005261	0.030805	O	[CELLULAR PROCESSES AND SIGNALING] Posttranslational modification, protein turnover, chaperones;
hippurate	NOG238796	0.169074	0.005262	0.030805	U	[CELLULAR PROCESSES AND SIGNALING] Intracellular trafficking, secretion, and vesicular transport;
hippurate	COG0120	-0.16925	0.005264	0.030813	G	[METABOLISM] Carbohydrate transport and metabolism;
hippurate	firmNOG14900	0.168999	0.005282	0.030914	S	[POORLY CHARACTERIZED] Function unknown;
hippurate	COG2009	-0.16915	0.005289	0.030946	C	[METABOLISM] Energy production and conversion;
hippurate	NOG253442	0.168973	0.005289	0.030946	S	[POORLY CHARACTERIZED] Function unknown;
hippurate	NOG124745	0.169142	0.005292	0.030952	S	[POORLY CHARACTERIZED] Function unknown;
hippurate	NOG47507	-0.16914	0.005292	0.030952	R	[POORLY CHARACTERIZED] General function prediction only;
hippurate	bactNOG95876	-0.16896	0.005293	0.030953	K	[INFORMATION STORAGE AND PROCESSING] Transcription;
hippurate	NOG134282	-0.16894	0.005297	0.030964	S	[POORLY CHARACTERIZED] Function unknown;
hippurate	NOG295672	-0.16912	0.005299	0.030964
hippurate	NOG296039	0.16894	0.005298	0.030964
hippurate	NOG12159	-0.16894	0.005297	0.030964	S	[POORLY CHARACTERIZED] Function unknown;
hippurate	firmNOG05921	0.168929	0.005301	0.030967	S	[POORLY CHARACTERIZED] Function unknown;
hippurate	NOG12645	0.168931	0.005301	0.030967	S	[POORLY CHARACTERIZED] Function unknown;
hippurate	NOG315420	0.168926	0.005302	0.030967
hippurate	bactNOG50439	0.168923	0.005303	0.030968	U	[CELLULAR PROCESSES AND SIGNALING] Intracellular trafficking, secretion, and vesicular transport;
hippurate	NOG281605	0.168886	0.005313	0.031016
hippurate	NOG248199	0.168888	0.005313	0.031016	S	[POORLY CHARACTERIZED] Function unknown;
hippurate	NOG283857	0.16906	0.005315	0.031019
hippurate	bactNOG01982	0.168868	0.005318	0.031033	S	[POORLY CHARACTERIZED] Function unknown;
hippurate	NOG116413	0.168864	0.005319	0.031035	L	[INFORMATION STORAGE AND PROCESSING] Replication, recombination and repair;
hippurate	NOG45293	-0.16903	0.005321	0.031038	U	[CELLULAR PROCESSES AND SIGNALING] Intracellular trafficking, secretion, and vesicular transport;
hippurate	NOG135947	0.168856	0.005321	0.031038	S	[POORLY CHARACTERIZED] Function unknown;
hippurate	NOG134426	0.168831	0.005328	0.031071	L	[INFORMATION STORAGE AND PROCESSING] Replication, recombination and repair;
hippurate	bactNOG101453	0.168827	0.005329	0.031072	S	[POORLY CHARACTERIZED] Function unknown;
hippurate	NOG126859	-0.16882	0.005331	0.031076	S	[POORLY CHARACTERIZED] Function unknown;
hippurate	bactNOG00088	0.168819	0.005332	0.031076	G	[METABOLISM] Carbohydrate transport and metabolism;
hippurate	COG4535	-0.16898	0.005335	0.03109	P	[METABOLISM] Inorganic ion transport and metabolism;
hippurate	NOG78765	-0.16898	0.005337	0.03109	S	[POORLY CHARACTERIZED] Function unknown;
hippurate	NOG317327	0.1688	0.005337	0.03109
hippurate	COG5181	0.168792	0.005339	0.031097	A	[INFORMATION STORAGE AND PROCESSING] RNA processing and modification;
hippurate	NOG320167	0.168755	0.005349	0.031152
hippurate	NOG136442	0.168745	0.005352	0.031162	S	[POORLY CHARACTERIZED] Function unknown;
hippurate	NOG291860	-0.16891	0.005357	0.031186
hippurate	NOG277123	0.168723	0.005358	0.031187
hippurate	NOG324855	0.168711	0.005361	0.031196
hippurate	meNOG02793	0.168714	0.005361	0.031196	L	[INFORMATION STORAGE AND PROCESSING] Replication, recombination and repair;
hippurate	bactNOG19282	-0.16869	0.005367	0.031225	PT	[METABOLISM] Inorganic ion transport and metabolism; [CELLULAR PROCESSES AND SIGNALING] Signal transduction mechanisms;
hippurate	bactNOG39212	0.168673	0.005372	0.031246	K	[INFORMATION STORAGE AND PROCESSING] Transcription;
hippurate	firmNOG04162	0.168658	0.005376	0.031265	M	[CELLULAR PROCESSES AND SIGNALING] Cell wall/membrane/envelope biogenesis;
hippurate	NOG251248	-0.16864	0.005381	0.031282	S	[POORLY CHARACTERIZED] Function unknown;
hippurate	COG4218	0.168643	0.00538	0.031282	H	[METABOLISM] Coenzyme transport and metabolism;
hippurate	meNOG08248	0.168622	0.005386	0.031308	O	[CELLULAR PROCESSES AND SIGNALING] Posttranslational modification, protein turnover, chaperones;
hippurate	NOG284178	0.16879	0.005389	0.031318
hippurate	NOG125928	0.168608	0.00539	0.031319	V	[CELLULAR PROCESSES AND SIGNALING] Defense mechanisms;
hippurate	NOG123760	0.168601	0.005392	0.031324	S	[POORLY CHARACTERIZED] Function unknown;
hippurate	NOG263518	0.168599	0.005392	0.031324
hippurate	NOG314081	-0.16859	0.005394	0.031326
hippurate	NOG310478	0.168583	0.005397	0.031338
hippurate	NOG299954	0.168755	0.005398	0.031342
hippurate	NOG47296	-0.16873	0.005405	0.031373	S	[POORLY CHARACTERIZED] Function unknown;
hippurate	NOG136123	0.168552	0.005406	0.031373	S	[POORLY CHARACTERIZED] Function unknown;
hippurate	NOG301973	-0.16872	0.005407	0.031376
hippurate	NOG140284	0.168542	0.005408	0.031378
hippurate	COG1443	-0.1687	0.005413	0.031398	I	[METABOLISM] Lipid transport and metabolism;
hippurate	NOG77286	-0.16851	0.005417	0.031416	S	[POORLY CHARACTERIZED] Function unknown;
hippurate	NOG247905	0.168507	0.005418	0.031418	S	[POORLY CHARACTERIZED] Function unknown;
hippurate	NOG243808	0.168475	0.005427	0.031465	S	[POORLY CHARACTERIZED] Function unknown;
hippurate	bactNOG49211	0.168468	0.005429	0.031466	R	[POORLY CHARACTERIZED] General function prediction only;
hippurate	meNOG02867	0.168468	0.005429	0.031466	L	[INFORMATION STORAGE AND PROCESSING] Replication, recombination and repair;
hippurate	NOG280913	0.168461	0.005431	0.031473
hippurate	NOG68187	0.168456	0.005432	0.031475	S	[POORLY CHARACTERIZED] Function unknown;
hippurate	bactNOG20334	0.16845	0.005434	0.031479	S	[POORLY CHARACTERIZED] Function unknown;
hippurate	COG3086	0.168446	0.005435	0.03148	T	[CELLULAR PROCESSES AND SIGNALING] Signal transduction mechanisms;
hippurate	NOG235380	0.168416	0.005444	0.031524	S	[POORLY CHARACTERIZED] Function unknown;
hippurate	COG0736	0.168588	0.005445	0.031526	I	[METABOLISM] Lipid transport and metabolism;
hippurate	NOG271048	0.168406	0.005446	0.03153
hippurate	NOG275643	0.168399	0.005448	0.031536
hippurate	NOG126133	-0.16839	0.005452	0.031539
hippurate	NOG85791	-0.16856	0.005453	0.031539
hippurate	bactNOG99999	0.168386	0.005452	0.031539	S	[POORLY CHARACTERIZED] Function unknown;
hippurate	NOG85132	0.168386	0.005452	0.031539	S	[POORLY CHARACTERIZED] Function unknown;
hippurate	NOG81525	0.168377	0.005454	0.031544	S	[POORLY CHARACTERIZED] Function unknown;
hippurate	NOG330286	0.168366	0.005457	0.031551
hippurate	NOG293582	-0.16837	0.005457	0.031551
hippurate	bactNOG07627	0.168349	0.005462	0.031566	M	[CELLULAR PROCESSES AND SIGNALING] Cell wall/membrane/envelope biogenesis;
hippurate	firmNOG11979	0.168347	0.005463	0.031566	K	[INFORMATION STORAGE AND PROCESSING] Transcription;
hippurate	NOG27494	0.168526	0.005462	0.031566	R	[POORLY CHARACTERIZED] General function prediction only;
hippurate	NOG68887	-0.16851	0.005468	0.031589	G	[METABOLISM] Carbohydrate transport and metabolism;
hippurate	NOG04815	0.168299	0.005476	0.031633	S	[POORLY CHARACTERIZED] Function unknown;
hippurate	firmNOG13897	0.168407	0.005496	0.031739	L	[INFORMATION STORAGE AND PROCESSING] Replication, recombination and repair;
hippurate	NOG114309	0.168226	0.005497	0.031742
hippurate	NOG261413	0.168375	0.005505	0.031765	K	[INFORMATION STORAGE AND PROCESSING] Transcription;
hippurate	NOG328192	0.168204	0.005503	0.031765
hippurate	NOG68688	-0.16838	0.005504	0.031765	S	[POORLY CHARACTERIZED] Function unknown;
hippurate	NOG293151	0.168207	0.005502	0.031765
hippurate	NOG252116	0.168353	0.005511	0.031789	O	[CELLULAR PROCESSES AND SIGNALING] Posttranslational modification, protein turnover, chaperones;
hippurate	NOG123121	0.168173	0.005512	0.031789	S	[POORLY CHARACTERIZED] Function unknown;
hippurate	NOG277086	0.168175	0.005512	0.031789
hippurate	bactNOG44310	0.168171	0.005513	0.031789	R	[POORLY CHARACTERIZED] General function prediction only;
hippurate	COG0721	0.16834	0.005515	0.031796	J	[INFORMATION STORAGE AND PROCESSING] Translation, ribosomal structure and biogenesis;
hippurate	NOG83937	0.168145	0.00552	0.031822	L	[INFORMATION STORAGE AND PROCESSING] Replication, recombination and repair;
hippurate	NOG328651	0.168121	0.005527	0.031856
hippurate	NOG41327	0.168093	0.005535	0.031895
hippurate	bactNOG08560	0.16809	0.005536	0.031895	S	[POORLY CHARACTERIZED] Function unknown;
hippurate	NOG81885	-0.16824	0.005542	0.031926	K	[INFORMATION STORAGE AND PROCESSING] Transcription;
hippurate	euNOG30670	0.168044	0.005549	0.03196	S	[POORLY CHARACTERIZED] Function unknown;
hippurate	NOG138331	0.168213	0.005551	0.031966	S	[POORLY CHARACTERIZED] Function unknown;
hippurate	NOG09408	0.168209	0.005552	0.031966	S	[POORLY CHARACTERIZED] Function unknown;
hippurate	NOG285978	0.16803	0.005553	0.031967
hippurate	NOG10218	-0.16819	0.005558	0.031983	S	[POORLY CHARACTERIZED] Function unknown;
hippurate	NOG124482	0.168011	0.005558	0.031983	S	[POORLY CHARACTERIZED] Function unknown;
hippurate	NOG72358	0.168014	0.005557	0.031983
hippurate	meNOG09791	0.167996	0.005563	0.032001	A	[INFORMATION STORAGE AND PROCESSING] RNA processing and modification;
hippurate	NOG240393	0.167988	0.005565	0.032009	S	[POORLY CHARACTERIZED] Function unknown;
hippurate	NOG264294	0.167979	0.005567	0.032018
hippurate	NOG124485	-0.16815	0.00557	0.032018
hippurate	NOG74087	-0.16815	0.00557	0.032018	S	[POORLY CHARACTERIZED] Function unknown;
hippurate	bactNOG50876	-0.16797	0.00557	0.032018	S	[POORLY CHARACTERIZED] Function unknown;
hippurate	NOG317360	0.167964	0.005572	0.032022
hippurate	NOG72921	0.167956	0.005574	0.032026	S	[POORLY CHARACTERIZED] Function unknown;
hippurate	NOG82041	0.167955	0.005574	0.032026	U	[CELLULAR PROCESSES AND SIGNALING] Intracellular trafficking, secretion, and vesicular transport;
hippurate	NOG327000	0.167946	0.005577	0.032036
hippurate	COG1321	0.168107	0.005581	0.032049	K	[INFORMATION STORAGE AND PROCESSING] Transcription;
hippurate	NOG115856	0.167928	0.005582	0.032049	S	[POORLY CHARACTERIZED] Function unknown;
hippurate	NOG250871	0.168105	0.005582	0.032049	S	[POORLY CHARACTERIZED] Function unknown;
hippurate	NOG287315	0.168084	0.005588	0.032075
hippurate	NOG263094	0.167903	0.005589	0.032078	S	[POORLY CHARACTERIZED] Function unknown;
hippurate	NOG306795	0.16789	0.005593	0.032094
hippurate	NOG296099	0.168053	0.005596	0.032108
hippurate	NOG82572	-0.16805	0.005598	0.032115
hippurate	NOG80232	-0.16786	0.005603	0.03213
hippurate	NOG120918	0.167858	0.005602	0.03213	S	[POORLY CHARACTERIZED] Function unknown;
hippurate	bactNOG04805	-0.16801	0.00561	0.032158	G	[METABOLISM] Carbohydrate transport and metabolism;
hippurate	NOG323098	0.168003	0.005611	0.032158
hippurate	NOG315636	0.167823	0.005612	0.032158
hippurate	NOG283779	-0.16783	0.00561	0.032158
hippurate	COG5215	0.167824	0.005612	0.032158	U	[CELLULAR PROCESSES AND SIGNALING] Intracellular trafficking, secretion, and vesicular transport;
hippurate	NOG47483	0.167817	0.005614	0.032162	S	[POORLY CHARACTERIZED] Function unknown;
hippurate	NOG09393	0.167787	0.005623	0.032194	R	[POORLY CHARACTERIZED] General function prediction only;
hippurate	NOG86486	0.167789	0.005622	0.032194	S	[POORLY CHARACTERIZED] Function unknown;
hippurate	NOG246625	0.167793	0.005621	0.032194	S	[POORLY CHARACTERIZED] Function unknown;
hippurate	COG3452	0.167952	0.005625	0.032205	T	[CELLULAR PROCESSES AND SIGNALING] Signal transduction mechanisms;
hippurate	bactNOG24064	0.16777	0.005628	0.032212	R	[POORLY CHARACTERIZED] General function prediction only;
hippurate	NOG127644	0.167751	0.005633	0.032234
hippurate	NOG323516	0.167753	0.005632	0.032234
hippurate	NOG273289	-0.16774	0.005636	0.032246
hippurate	NOG44048	-0.16789	0.005642	0.032273
hippurate	COG1864	-0.16788	0.005646	0.032292	F	[METABOLISM] Nucleotide transport and metabolism;
hippurate	NOG07236	0.167691	0.005651	0.032312	S	[POORLY CHARACTERIZED] Function unknown;
hippurate	NOG08593	0.167676	0.005655	0.032331	S	[POORLY CHARACTERIZED] Function unknown;
hippurate	NOG68569	-0.16782	0.005662	0.032368
hippurate	NOG78724	-0.16764	0.005665	0.032375	S	[POORLY CHARACTERIZED] Function unknown;
hippurate	chlNOG02688	0.167792	0.005672	0.032399	S	[POORLY CHARACTERIZED] Function unknown;
hippurate	COG0170	0.167619	0.005671	0.032399	I	[METABOLISM] Lipid transport and metabolism;
hippurate	NOG277185	0.167795	0.005671	0.032399
hippurate	NOG330516	0.167612	0.005673	0.032404
hippurate	NOG252997	0.167598	0.005678	0.032422	S	[POORLY CHARACTERIZED] Function unknown;
hippurate	NOG264368	0.167591	0.00568	0.032429
hippurate	bactNOG99896	0.167576	0.005684	0.032448	V	[CELLULAR PROCESSES AND SIGNALING] Defense mechanisms;
hippurate	COG3966	0.167716	0.005694	0.032498	M	[CELLULAR PROCESSES AND SIGNALING] Cell wall/membrane/envelope biogenesis;
hippurate	NOG305060	0.167533	0.005697	0.032509
hippurate	COG5602	0.167526	0.005699	0.032509	B	[INFORMATION STORAGE AND PROCESSING] Chromatin structure and dynamics;
hippurate	nemNOG06263	0.167526	0.005698	0.032509	S	[POORLY CHARACTERIZED] Function unknown;
hippurate	NOG324088	0.167523	0.005699	0.032509
hippurate	NOG45846	0.167504	0.005705	0.032536
hippurate	NOG83639	0.167455	0.005719	0.032612	S	[POORLY CHARACTERIZED] Function unknown;
hippurate	bactNOG93212	-0.16759	0.005731	0.032673
hippurate	NOG40077	-0.16758	0.005733	0.032681	S	[POORLY CHARACTERIZED] Function unknown;
hippurate	bactNOG98842	-0.16757	0.005735	0.032684	U	[CELLULAR PROCESSES AND SIGNALING] Intracellular trafficking, secretion, and vesicular transport;
hippurate	NOG69654	0.167397	0.005736	0.032684	L	[INFORMATION STORAGE AND PROCESSING] Replication, recombination and repair;
hippurate	NOG271206	-0.1674	0.005737	0.032684
hippurate	NOG327400	0.167372	0.005744	0.032718
hippurate	NOG308973	0.167368	0.005745	0.03272
hippurate	NOG43067	0.167355	0.005749	0.032736	S	[POORLY CHARACTERIZED] Function unknown;
hippurate	NOG319150	0.167339	0.005753	0.032757
hippurate	NOG74194	-0.1675	0.005756	0.032766	R	[POORLY CHARACTERIZED] General function prediction only;
hippurate	COG3513	0.167491	0.005759	0.032779	S	[POORLY CHARACTERIZED] Function unknown;
hippurate	bactNOG14297	-0.16727	0.005773	0.032853	G	[METABOLISM] Carbohydrate transport and metabolism;
hippurate	COG2917	-0.16744	0.005775	0.032857	D	[CELLULAR PROCESSES AND SIGNALING] Cell cycle control, cell division, chromosome partitioning;
hippurate	bactNOG96769	0.167258	0.005777	0.032866	S	[POORLY CHARACTERIZED] Function unknown;
hippurate	NOG281769	0.167253	0.005779	0.032868
hippurate	NOG322365	0.167224	0.005787	0.032913
hippurate	COG5059	0.167218	0.005789	0.032917	Z	[CELLULAR PROCESSES AND SIGNALING] Cytoskeleton;
hippurate	NOG15127	-0.16738	0.005793	0.032931	S	[POORLY CHARACTERIZED] Function unknown;
hippurate	bactNOG91559	0.167189	0.005798	0.032955	G	[METABOLISM] Carbohydrate transport and metabolism;
hippurate	NOG139381	0.167167	0.005804	0.032981	S	[POORLY CHARACTERIZED] Function unknown;
hippurate	NOG15398	0.16717	0.005803	0.032981	V	[CELLULAR PROCESSES AND SIGNALING] Defense mechanisms;
hippurate	NOG70950	0.167151	0.005809	0.033003	S	[POORLY CHARACTERIZED] Function unknown;
hippurate	bactNOG01971	0.167142	0.005812	0.033013	R	[POORLY CHARACTERIZED] General function prediction only;
hippurate	COG5188	0.167132	0.005815	0.033024	A	[INFORMATION STORAGE AND PROCESSING] RNA processing and modification;
hippurate	bactNOG65080	0.167127	0.005816	0.033027	C	[METABOLISM] Energy production and conversion;
hippurate	NOG114643	0.167111	0.005821	0.033049	S	[POORLY CHARACTERIZED] Function unknown;
hippurate	NOG319257	-0.1671	0.005824	0.033057
hippurate	NOG85965	-0.16727	0.005825	0.033057
hippurate	COG5101	0.167096	0.005825	0.033057	YU	[CELLULAR PROCESSES AND SIGNALING] Nuclear structure; [CELLULAR PROCESSES AND SIGNALING] Intracellular trafficking, secretion, and vesicular transport;
hippurate	NOG235924	0.16709	0.005827	0.033062	S	[POORLY CHARACTERIZED] Function unknown;
hippurate	NOG121182	0.167063	0.005835	0.033092	S	[POORLY CHARACTERIZED] Function unknown;
hippurate	NOG306447	-0.16723	0.005836	0.033092
hippurate	NOG256569	0.167065	0.005835	0.033092	S	[POORLY CHARACTERIZED] Function unknown;
hippurate	bactNOG73762	0.167053	0.005838	0.033102	S	[POORLY CHARACTERIZED] Function unknown;
hippurate	NOG71149	0.167036	0.005844	0.033127	S	[POORLY CHARACTERIZED] Function unknown;
hippurate	bactNOG50659	0.16703	0.005845	0.03313	D	[CELLULAR PROCESSES AND SIGNALING] Cell cycle control, cell division, chromosome partitioning;
hippurate	NOG253618	0.167	0.005854	0.033176	S	[POORLY CHARACTERIZED] Function unknown;
hippurate	COG3591	0.167157	0.005858	0.033188	E	[METABOLISM] Amino acid transport and metabolism;
hippurate	NOG147089	0.166988	0.005858	0.033188
hippurate	firmNOG05110	0.166954	0.005868	0.033232	L	[INFORMATION STORAGE AND PROCESSING] Replication, recombination and repair;
hippurate	NOG331348	0.166955	0.005868	0.033232
hippurate	NOG81975	-0.16711	0.005873	0.033255	S	[POORLY CHARACTERIZED] Function unknown;
hippurate	bactNOG76471	0.167097	0.005876	0.033269	S	[POORLY CHARACTERIZED] Function unknown;
hippurate	actNOG05857	0.166892	0.005887	0.033321	C	[METABOLISM] Energy production and conversion;
hippurate	NOG298791	0.167054	0.005889	0.03333
hippurate	NOG10113	0.167046	0.005892	0.033338	S	[POORLY CHARACTERIZED] Function unknown;
hippurate	NOG287188	-0.16701	0.005901	0.033387
hippurate	NOG73739	-0.16701	0.005902	0.033388	S	[POORLY CHARACTERIZED] Function unknown;
hippurate	firmNOG15577	0.166815	0.00591	0.033424	S	[POORLY CHARACTERIZED] Function unknown;
hippurate	bactNOG70972	0.166808	0.005912	0.033432	S	[POORLY CHARACTERIZED] Function unknown;
hippurate	NOG328256	0.166795	0.005916	0.033442
hippurate	NOG311231	0.166796	0.005916	0.033442
hippurate	NOG80928	0.166774	0.005922	0.033473	S	[POORLY CHARACTERIZED] Function unknown;
hippurate	NOG299269	0.166763	0.005925	0.033485
hippurate	NOG301990	0.166752	0.005929	0.0335
hippurate	firmNOG09695	0.166743	0.005932	0.033509	S	[POORLY CHARACTERIZED] Function unknown;
hippurate	NOG247724	0.16673	0.005935	0.033525	S	[POORLY CHARACTERIZED] Function unknown;
hippurate	NOG43610	0.166693	0.005947	0.033585	S	[POORLY CHARACTERIZED] Function unknown;
hippurate	NOG263237	0.166663	0.005956	0.033629	S	[POORLY CHARACTERIZED] Function unknown;
hippurate	NOG254262	0.166659	0.005957	0.033632	S	[POORLY CHARACTERIZED] Function unknown;
hippurate	NOG67879	-0.16679	0.00597	0.033698	R	[POORLY CHARACTERIZED] General function prediction only;
hippurate	NOG132652	-0.16661	0.005972	0.033703	S	[POORLY CHARACTERIZED] Function unknown;
hippurate	COG2733	-0.1666	0.005974	0.033709	S	[POORLY CHARACTERIZED] Function unknown;
hippurate	NOG244092	0.166601	0.005975	0.033709	S	[POORLY CHARACTERIZED] Function unknown;
hippurate	COG1182	0.166749	0.005981	0.033728	I	[METABOLISM] Lipid transport and metabolism;
hippurate	firmNOG14507	0.16658	0.005981	0.033728	M	[CELLULAR PROCESSES AND SIGNALING] Cell wall/membrane/envelope biogenesis;
hippurate	NOG70532	-0.16675	0.005981	0.033728	S	[POORLY CHARACTERIZED] Function unknown;
hippurate	bactNOG44957	0.166546	0.005992	0.033781	S	[POORLY CHARACTERIZED] Function unknown;
hippurate	NOG118836	0.16671	0.005993	0.033784	L	[INFORMATION STORAGE AND PROCESSING] Replication, recombination and repair;
hippurate	bactNOG20776	-0.16653	0.005996	0.033786	S	[POORLY CHARACTERIZED] Function unknown;
hippurate	COG1462	0.166534	0.005995	0.033786	M	[CELLULAR PROCESSES AND SIGNALING] Cell wall/membrane/envelope biogenesis;
hippurate	NOG279004	0.166533	0.005996	0.033786
hippurate	NOG43451	0.166527	0.005998	0.033787	S	[POORLY CHARACTERIZED] Function unknown;
hippurate	bactNOG72602	-0.16652	0.005999	0.03379	D	[CELLULAR PROCESSES AND SIGNALING] Cell cycle control, cell division, chromosome partitioning;
hippurate	NOG83526	-0.16669	0.006001	0.033793	S	[POORLY CHARACTERIZED] Function unknown;
hippurate	NOG44712	-0.16668	0.006002	0.033797	S	[POORLY CHARACTERIZED] Function unknown;
hippurate	NOG14278	0.166499	0.006006	0.033813
hippurate	bactNOG98538	0.166489	0.006009	0.033824	O	[CELLULAR PROCESSES AND SIGNALING] Posttranslational modification, protein turnover, chaperones;
hippurate	NOG237434	0.166485	0.00601	0.033825	S	[POORLY CHARACTERIZED] Function unknown;
hippurate	bactNOG00493	0.166466	0.006016	0.033846	E	[METABOLISM] Amino acid transport and metabolism;
hippurate	NOG126846	-0.16663	0.006016	0.033846	S	[POORLY CHARACTERIZED] Function unknown;
hippurate	NOG44356	-0.16663	0.006017	0.033846	S	[POORLY CHARACTERIZED] Function unknown;
hippurate	NOG310339	0.166455	0.006019	0.033848
hippurate	NOG87371	0.166455	0.006019	0.033848	S	[POORLY CHARACTERIZED] Function unknown;
hippurate	bactNOG39492	0.166444	0.006023	0.033862	M	[CELLULAR PROCESSES AND SIGNALING] Cell wall/membrane/envelope biogenesis;
hippurate	NOG134358	-0.16644	0.006024	0.033862	S	[POORLY CHARACTERIZED] Function unknown;
hippurate	bactNOG62664	-0.16659	0.006028	0.033875	S	[POORLY CHARACTERIZED] Function unknown;
hippurate	firmNOG13882	0.166421	0.00603	0.033875	S	[POORLY CHARACTERIZED] Function unknown;
hippurate	NOG319938	0.166589	0.00603	0.033875
hippurate	COG5084	0.166421	0.00603	0.033875	R	[POORLY CHARACTERIZED] General function prediction only;
hippurate	NOG317190	0.166397	0.006037	0.03391
hippurate	COG3688	0.166556	0.00604	0.03392	R	[POORLY CHARACTERIZED] General function prediction only;
hippurate	COG3544	0.166536	0.006046	0.033949	S	[POORLY CHARACTERIZED] Function unknown;
hippurate	bactNOG76644	0.166357	0.00605	0.033956	V	[CELLULAR PROCESSES AND SIGNALING] Defense mechanisms;
hippurate	NOG308844	0.166359	0.006049	0.033956
hippurate	NOG293083	0.16635	0.006052	0.033964
hippurate	NOG140455	-0.16648	0.006065	0.034031
hippurate	NOG131524	0.16645	0.006073	0.034064	S	[POORLY CHARACTERIZED] Function unknown;
hippurate	NOG113243	0.166286	0.006072	0.034064	S	[POORLY CHARACTERIZED] Function unknown;
hippurate	NOG289640	0.166257	0.006081	0.034103
hippurate	COG1207	0.166415	0.006083	0.034113	M	[CELLULAR PROCESSES AND SIGNALING] Cell wall/membrane/envelope biogenesis;
hippurate	bactNOG74546	-0.16624	0.006086	0.034124
hippurate	NOG72981	0.166234	0.006088	0.034126	S	[POORLY CHARACTERIZED] Function unknown;
hippurate	NOG264925	0.166226	0.00609	0.034134
hippurate	NOG255321	0.166213	0.006094	0.034146
hippurate	NOG246371	0.166214	0.006094	0.034146	S	[POORLY CHARACTERIZED] Function unknown;
hippurate	NOG07968	0.166195	0.0061	0.034172	S	[POORLY CHARACTERIZED] Function unknown;
hippurate	NOG47767	-0.16634	0.006108	0.034212	M	[CELLULAR PROCESSES AND SIGNALING] Cell wall/membrane/envelope biogenesis;
hippurate	NOG315405	0.166164	0.006109	0.034214
hippurate	NOG279361	0.166149	0.006114	0.034234
hippurate	NOG122107	0.166137	0.006118	0.034249	F	[METABOLISM] Nucleotide transport and metabolism;
hippurate	NOG118155	-0.16629	0.006121	0.034257	S	[POORLY CHARACTERIZED] Function unknown;
hippurate	NOG128928	0.166296	0.00612	0.034257	S	[POORLY CHARACTERIZED] Function unknown;
hippurate	NOG316327	0.166107	0.006127	0.034285
hippurate	NOG271020	0.166092	0.006132	0.034301
hippurate	meNOG06082	0.166095	0.006131	0.034301	O	[CELLULAR PROCESSES AND SIGNALING] Posttranslational modification, protein turnover, chaperones;
hippurate	COG2971	0.166212	0.006146	0.034376	G	[METABOLISM] Carbohydrate transport and metabolism;
hippurate	NOG252426	0.166036	0.00615	0.034382	R	[POORLY CHARACTERIZED] General function prediction only;
hippurate	NOG289161	0.166037	0.006149	0.034382
hippurate	COG1166	-0.16619	0.006155	0.034404	E	[METABOLISM] Amino acid transport and metabolism;
hippurate	COG0386	-0.16618	0.006156	0.034408	O	[CELLULAR PROCESSES AND SIGNALING] Posttranslational modification, protein turnover, chaperones;
hippurate	NOG135493	-0.16601	0.006159	0.034417	S	[POORLY CHARACTERIZED] Function unknown;
hippurate	NOG275697	0.165996	0.006162	0.034429
hippurate	NOG26836	-0.16599	0.006164	0.034436	T	[CELLULAR PROCESSES AND SIGNALING] Signal transduction mechanisms;
hippurate	firmNOG19620	0.165976	0.006168	0.034441	S	[POORLY CHARACTERIZED] Function unknown;
hippurate	NOG87123	-0.16598	0.006167	0.034441
hippurate	meNOG06729	0.165976	0.006168	0.034441	ET	[METABOLISM] Amino acid transport and metabolism; [CELLULAR PROCESSES AND SIGNALING] Signal transduction mechanisms;
hippurate	NOG269610	-0.16596	0.006172	0.034457
hippurate	NOG121612	-0.16596	0.006174	0.034457	S	[POORLY CHARACTERIZED] Function unknown;
hippurate	NOG123540	0.165958	0.006174	0.034457	S	[POORLY CHARACTERIZED] Function unknown;
hippurate	NOG270511	0.165931	0.006182	0.034496
hippurate	NOG276989	0.165929	0.006183	0.034496
hippurate	firmNOG00722	0.165906	0.00619	0.034529	N	[CELLULAR PROCESSES AND SIGNALING] Cell motility;
hippurate	COG3055	-0.16606	0.006194	0.03453	S	[POORLY CHARACTERIZED] Function unknown;
hippurate	COG5260	0.165893	0.006194	0.03453	L	[INFORMATION STORAGE AND PROCESSING] Replication, recombination and repair;
hippurate	NOG114503	0.165898	0.006193	0.03453
hippurate	NOG253267	0.165894	0.006194	0.03453	S	[POORLY CHARACTERIZED] Function unknown;
hippurate	NOG70568	-0.16605	0.006196	0.034534	S	[POORLY CHARACTERIZED] Function unknown;
hippurate	bactNOG60284	0.165883	0.006198	0.034537	L	[INFORMATION STORAGE AND PROCESSING] Replication, recombination and repair;
hippurate	bactNOG94822	0.165844	0.00621	0.034594	C	[METABOLISM] Energy production and conversion;
hippurate	NOG301592	0.165846	0.006209	0.034594
hippurate	COG2309	0.166	0.006213	0.034606	E	[METABOLISM] Amino acid transport and metabolism;
hippurate	arCOG05042	0.165822	0.006217	0.034616	S	[POORLY CHARACTERIZED] Function unknown;
hippurate	bactNOG76787	0.165823	0.006216	0.034616	S	[POORLY CHARACTERIZED] Function unknown;
hippurate	NOG83725	0.165968	0.006223	0.034645	S	[POORLY CHARACTERIZED] Function unknown;
hippurate	NOG253247	0.165797	0.006225	0.034649	S	[POORLY CHARACTERIZED] Function unknown;
hippurate	COG4692	-0.16594	0.006231	0.034677	G	[METABOLISM] Carbohydrate transport and metabolism;
hippurate	NOG322578	0.165772	0.006233	0.034682
hippurate	NOG301624	0.165768	0.006234	0.034682
hippurate	NOG251131	-0.1659	0.006243	0.034719	S	[POORLY CHARACTERIZED] Function unknown;
hippurate	NOG67607	0.165904	0.006243	0.034719	S	[POORLY CHARACTERIZED] Function unknown;
hippurate	meNOG09685	0.165744	0.006242	0.034719	T	[CELLULAR PROCESSES AND SIGNALING] Signal transduction mechanisms;
hippurate	bactNOG98921	0.165728	0.006246	0.03473	H	[METABOLISM] Coenzyme transport and metabolism;
hippurate	COG0677	-0.16588	0.006251	0.034739	M	[CELLULAR PROCESSES AND SIGNALING] Cell wall/membrane/envelope biogenesis;
hippurate	NOG304422	-0.16588	0.006251	0.034739
hippurate	NOG129844	-0.16572	0.00625	0.034739
hippurate	NOG293831	0.165705	0.006254	0.034749
hippurate	bactNOG09983	0.165853	0.006259	0.034757	R	[POORLY CHARACTERIZED] General function prediction only;
hippurate	COG1198	0.165859	0.006257	0.034757	L	[INFORMATION STORAGE AND PROCESSING] Replication, recombination and repair;
hippurate	NOG263764	0.165688	0.006259	0.034757
hippurate	NOG117783	0.165693	0.006258	0.034757	S	[POORLY CHARACTERIZED] Function unknown;
hippurate	NOG126356	-0.16567	0.006265	0.03478	S	[POORLY CHARACTERIZED] Function unknown;
hippurate	NOG330760	0.165631	0.006277	0.034845
hippurate	bactNOG89374	0.165627	0.006279	0.034847	S	[POORLY CHARACTERIZED] Function unknown;
hippurate	actNOG18650	0.165623	0.00628	0.034849	S	[POORLY CHARACTERIZED] Function unknown;
hippurate	NOG80997	-0.16578	0.006281	0.034851
hippurate	NOG251251	0.165581	0.006293	0.034912	S	[POORLY CHARACTERIZED] Function unknown;
hippurate	NOG287554	0.165566	0.006298	0.034928
hippurate	NOG138108	0.165566	0.006298	0.034928	P	[METABOLISM] Inorganic ion transport and metabolism;
hippurate	NOG74479	0.165714	0.006303	0.034945	S	[POORLY CHARACTERIZED] Function unknown;
hippurate	meNOG07703	0.16555	0.006303	0.034945	O	[CELLULAR PROCESSES AND SIGNALING] Posttranslational modification, protein turnover, chaperones;
hippurate	NOG146772	0.165529	0.00631	0.034975	S	[POORLY CHARACTERIZED] Function unknown;
hippurate	NOG134686	-0.16569	0.006313	0.034985	R	[POORLY CHARACTERIZED] General function prediction only;
hippurate	actNOG01720	0.165505	0.006318	0.035007	P	[METABOLISM] Inorganic ion transport and metabolism;
hippurate	bactNOG40969	0.16565	0.006324	0.035035	S	[POORLY CHARACTERIZED] Function unknown;
hippurate	COG0312	0.165639	0.006328	0.035049	R	[POORLY CHARACTERIZED] General function prediction only;
hippurate	NOG124042	0.165472	0.006328	0.035049	S	[POORLY CHARACTERIZED] Function unknown;
hippurate	NOG15690	0.165463	0.006331	0.035052	S	[POORLY CHARACTERIZED] Function unknown;
hippurate	NOG264465	-0.16563	0.006331	0.035052
hippurate	NOG291822	0.165448	0.006336	0.035074
hippurate	bactNOG42122	0.165413	0.006347	0.035119	K	[INFORMATION STORAGE AND PROCESSING] Transcription;
hippurate	COG5026	-0.16558	0.006346	0.035119	G	[METABOLISM] Carbohydrate transport and metabolism;
hippurate	NOG119482	0.165415	0.006346	0.035119	S	[POORLY CHARACTERIZED] Function unknown;
hippurate	NOG296930	0.165379	0.006358	0.035174
hippurate	bactNOG40860	0.165362	0.006364	0.035198	S	[POORLY CHARACTERIZED] Function unknown;
hippurate	COG3304	-0.1655	0.006371	0.035231	S	[POORLY CHARACTERIZED] Function unknown;
hippurate	NOG121646	-0.1655	0.006374	0.035242
hippurate	NOG323731	0.165487	0.006376	0.03525
hippurate	bactNOG00751	0.165313	0.00638	0.035263	L	[INFORMATION STORAGE AND PROCESSING] Replication, recombination and repair;
hippurate	firmNOG14971	0.16547	0.006382	0.035269	S	[POORLY CHARACTERIZED] Function unknown;
hippurate	NOG150790	0.165446	0.006389	0.0353	M	[CELLULAR PROCESSES AND SIGNALING] Cell wall/membrane/envelope biogenesis;
hippurate	NOG269758	0.165285	0.006389	0.0353
hippurate	NOG307088	0.165277	0.006391	0.035304
hippurate	COG0805	-0.16543	0.006396	0.035307	U	[CELLULAR PROCESSES AND SIGNALING] Intracellular trafficking, secretion, and vesicular transport;
hippurate	NOG83653	-0.16543	0.006395	0.035307	M	[CELLULAR PROCESSES AND SIGNALING] Cell wall/membrane/envelope biogenesis;
hippurate	euNOG14166	0.165269	0.006394	0.035307
hippurate	NOG249123	0.165268	0.006394	0.035307	S	[POORLY CHARACTERIZED] Function unknown;
hippurate	NOG149829	-0.16525	0.006399	0.035319	S	[POORLY CHARACTERIZED] Function unknown;
hippurate	NOG81537	0.165238	0.006404	0.03534	S	[POORLY CHARACTERIZED] Function unknown;
hippurate	NOG285431	0.165225	0.006408	0.035358
hippurate	NOG314307	0.165184	0.006421	0.035426
hippurate	NOG300777	0.165178	0.006423	0.035432
hippurate	bactNOG18037	0.165169	0.006426	0.035442	V	[CELLULAR PROCESSES AND SIGNALING] Defense mechanisms;
hippurate	NOG120638	0.16515	0.006433	0.035471	S	[POORLY CHARACTERIZED] Function unknown;
hippurate	bactNOG00407	-0.16512	0.006441	0.03551	I	[METABOLISM] Lipid transport and metabolism;
hippurate	NOG09438	-0.16528	0.006444	0.035524	S	[POORLY CHARACTERIZED] Function unknown;
hippurate	COG4728	0.16511	0.006445	0.035524	S	[POORLY CHARACTERIZED] Function unknown;
hippurate	NOG123457	0.1651	0.006449	0.035538	P	[METABOLISM] Inorganic ion transport and metabolism;
hippurate	NOG74099	0.165093	0.006451	0.035544	S	[POORLY CHARACTERIZED] Function unknown;
hippurate	bactNOG20506	-0.16508	0.006454	0.035555	S	[POORLY CHARACTERIZED] Function unknown;
hippurate	NOG131693	0.165069	0.006459	0.03557	S	[POORLY CHARACTERIZED] Function unknown;
hippurate	bactNOG98003	0.165068	0.006459	0.03557	M	[CELLULAR PROCESSES AND SIGNALING] Cell wall/membrane/envelope biogenesis;
hippurate	COG5198	0.165066	0.00646	0.03557	R	[POORLY CHARACTERIZED] General function prediction only;
hippurate	NOG291679	0.165056	0.006463	0.035581
hippurate	bactNOG15169	-0.16504	0.006468	0.035591	CG	[METABOLISM] Energy production and conversion; [METABOLISM] Carbohydrate transport and metabolism;
hippurate	meNOG03883	0.165036	0.00647	0.035591	P	[METABOLISM] Inorganic ion transport and metabolism;
hippurate	NOG134377	-0.16504	0.00647	0.035591
hippurate	bactNOG73929	-0.16503	0.00647	0.035591	M	[CELLULAR PROCESSES AND SIGNALING] Cell wall/membrane/envelope biogenesis;
hippurate	bactNOG92889	-0.16504	0.00647	0.035591	T	[CELLULAR PROCESSES AND SIGNALING] Signal transduction mechanisms;
hippurate	COG5638	0.16503	0.006472	0.035594	S	[POORLY CHARACTERIZED] Function unknown;
hippurate	meNOG22998	0.165014	0.006477	0.035618	S	[POORLY CHARACTERIZED] Function unknown;
hippurate	COG4747	-0.16515	0.006485	0.035639	R	[POORLY CHARACTERIZED] General function prediction only;
hippurate	NOG248622	0.164992	0.006484	0.035639
hippurate	fuNOG02901	0.164993	0.006484	0.035639	J	[INFORMATION STORAGE AND PROCESSING] Translation, ribosomal structure and biogenesis;
hippurate	meNOG00878	0.164995	0.006483	0.035639	K	[INFORMATION STORAGE AND PROCESSING] Transcription;
hippurate	NOG288370	0.164962	0.006494	0.035682
hippurate	NOG40761	0.164955	0.006496	0.03569	S	[POORLY CHARACTERIZED] Function unknown;
hippurate	NOG305256	-0.16511	0.006497	0.03569
hippurate	NOG280437	0.164915	0.006509	0.03575
hippurate	NOG26710	0.16487	0.006524	0.03582	G	[METABOLISM] Carbohydrate transport and metabolism;
hippurate	NOG284239	0.164872	0.006524	0.03582
hippurate	NOG307260	0.16484	0.006534	0.035869
hippurate	NOG282954	0.164828	0.006538	0.035884
hippurate	NOG317147	0.164822	0.00654	0.03589
hippurate	COG1738	-0.16481	0.006544	0.035905	S	[POORLY CHARACTERIZED] Function unknown;
hippurate	COG2975	-0.1648	0.006549	0.035922	S	[POORLY CHARACTERIZED] Function unknown;
hippurate	NOG314429	0.164795	0.006549	0.035922
hippurate	bactNOG71853	0.164754	0.006563	0.035967	S	[POORLY CHARACTERIZED] Function unknown;
hippurate	COG0165	-0.16492	0.006563	0.035967	E	[METABOLISM] Amino acid transport and metabolism;
hippurate	NOG116693	0.164765	0.006559	0.035967	R	[POORLY CHARACTERIZED] General function prediction only;
hippurate	NOG140126	-0.16492	0.006561	0.035967
hippurate	NOG45210	0.164763	0.00656	0.035967	S	[POORLY CHARACTERIZED] Function unknown;
hippurate	bactNOG89231	-0.16475	0.006565	0.035967	R	[POORLY CHARACTERIZED] General function prediction only;
hippurate	bactNOG25891	0.164748	0.006565	0.035967	S	[POORLY CHARACTERIZED] Function unknown;
hippurate	NOG119671	0.164735	0.006569	0.035972	R	[POORLY CHARACTERIZED] General function prediction only;
hippurate	NOG134526	0.164901	0.006567	0.035972	S	[POORLY CHARACTERIZED] Function unknown;
hippurate	NOG235747	-0.1649	0.006569	0.035972	S	[POORLY CHARACTERIZED] Function unknown;
hippurate	NOG289581	-0.16489	0.006571	0.035972
hippurate	NOG68133	0.164884	0.006573	0.035972	S	[POORLY CHARACTERIZED] Function unknown;
hippurate	NOG46378	-0.16472	0.006573	0.035972	S	[POORLY CHARACTERIZED] Function unknown;
hippurate	NOG308387	0.164724	0.006573	0.035972
hippurate	COG0318	0.164856	0.006582	0.036017	IQ	[METABOLISM] Lipid transport and metabolism; [METABOLISM] Secondary metabolites biosynthesis, transport and catabolism;
hippurate	NOG278896	-0.16484	0.006587	0.036035
hippurate	NOG314909	0.164679	0.006588	0.036035
hippurate	bactNOG12444	0.164665	0.006592	0.036042	M	[CELLULAR PROCESSES AND SIGNALING] Cell wall/membrane/envelope biogenesis;
hippurate	NOG13102	0.164829	0.006591	0.036042	S	[POORLY CHARACTERIZED] Function unknown;
hippurate	NOG247076	0.164668	0.006591	0.036042	S	[POORLY CHARACTERIZED] Function unknown;
hippurate	actNOG05496	0.164661	0.006594	0.036045	E	[METABOLISM] Amino acid transport and metabolism;
hippurate	NOG294782	0.164649	0.006598	0.03606
hippurate	COG0604	0.164789	0.006604	0.036092	CR	[METABOLISM] Energy production and conversion; [POORLY CHARACTERIZED] General function prediction only;
hippurate	bactNOG02817	0.164611	0.00661	0.036118	R	[POORLY CHARACTERIZED] General function prediction only;
hippurate	NOG304694	0.164603	0.006613	0.036128
hippurate	NOG303770	0.164595	0.006616	0.036135
hippurate	bactNOG00591	0.164577	0.006622	0.036163	L	[INFORMATION STORAGE AND PROCESSING] Replication, recombination and repair;
hippurate	COG2839	-0.16472	0.006627	0.036179	S	[POORLY CHARACTERIZED] Function unknown;
hippurate	NOG319847	0.164724	0.006626	0.036179
hippurate	bctoNOG02729	-0.16455	0.006632	0.036196	T	[CELLULAR PROCESSES AND SIGNALING] Signal transduction mechanisms;
hippurate	NOG308873	0.164546	0.006632	0.036196
hippurate	NOG286838	-0.16452	0.00664	0.036232
hippurate	COG0765	0.164654	0.006649	0.03628	E	[METABOLISM] Amino acid transport and metabolism;
hippurate	NOG271234	0.164448	0.006665	0.036359
hippurate	NOG238315	0.164432	0.00667	0.036382	S	[POORLY CHARACTERIZED] Function unknown;
hippurate	NOG317936	0.164411	0.006677	0.036409
hippurate	NOG86381	-0.16457	0.006677	0.036409	S	[POORLY CHARACTERIZED] Function unknown;
hippurate	NOG280089	0.164555	0.006683	0.036432
hippurate	NOG82565	0.164392	0.006684	0.036432
hippurate	COG1305	0.164521	0.006694	0.036483	E	[METABOLISM] Amino acid transport and metabolism;
hippurate	bactNOG41051	0.164515	0.006696	0.036487	S	[POORLY CHARACTERIZED] Function unknown;
hippurate	bactNOG34854	0.16434	0.006701	0.036511	P	[METABOLISM] Inorganic ion transport and metabolism;
hippurate	NOG324741	0.164327	0.006706	0.036529
hippurate	bactNOG00912	0.164323	0.006707	0.03653	T	[CELLULAR PROCESSES AND SIGNALING] Signal transduction mechanisms;
hippurate	NOG260980	-0.16431	0.006711	0.036543
hippurate	bactNOG11259	0.164308	0.006712	0.036546	I	[METABOLISM] Lipid transport and metabolism;
hippurate	NOG70721	0.164463	0.006713	0.036547	L	[INFORMATION STORAGE AND PROCESSING] Replication, recombination and repair;
hippurate	NOG249959	0.164279	0.006722	0.036589	S	[POORLY CHARACTERIZED] Function unknown;
hippurate	NOG44324	0.164265	0.006727	0.036609	S	[POORLY CHARACTERIZED] Function unknown;
hippurate	bactNOG03447	-0.16439	0.006738	0.036663	M	[CELLULAR PROCESSES AND SIGNALING] Cell wall/membrane/envelope biogenesis;
hippurate	bactNOG98897	0.164198	0.00675	0.03672	R	[POORLY CHARACTERIZED] General function prediction only;
hippurate	COG4475	0.164306	0.006767	0.036808	S	[POORLY CHARACTERIZED] Function unknown;
hippurate	bactNOG43198	0.164142	0.006768	0.036812	S	[POORLY CHARACTERIZED] Function unknown;
hippurate	NOG123494	0.164133	0.006772	0.036823	S	[POORLY CHARACTERIZED] Function unknown;
hippurate	bactNOG51677	0.164129	0.006773	0.036825	S	[POORLY CHARACTERIZED] Function unknown;
hippurate	NOG12324	-0.16428	0.006777	0.03684	S	[POORLY CHARACTERIZED] Function unknown;
hippurate	NOG133400	-0.1641	0.006783	0.036866	U	[CELLULAR PROCESSES AND SIGNALING] Intracellular trafficking, secretion, and vesicular transport;
hippurate	NOG330101	0.164231	0.006792	0.036912
hippurate	NOG316024	0.164041	0.006803	0.036964
hippurate	NOG306776	-0.16399	0.006821	0.037055
hippurate	NOG296233	0.163986	0.006822	0.037056
hippurate	NOG259642	0.163967	0.006828	0.037085	S	[POORLY CHARACTERIZED] Function unknown;
hippurate	NOG38873	-0.16411	0.006833	0.037105
hippurate	COG0438	-0.16406	0.006849	0.037185	M	[CELLULAR PROCESSES AND SIGNALING] Cell wall/membrane/envelope biogenesis;
hippurate	bactNOG03231	0.163899	0.006852	0.037194	S	[POORLY CHARACTERIZED] Function unknown;
hippurate	COG1413	0.163888	0.006856	0.037203	C	[METABOLISM] Energy production and conversion;
