## Supplementary tables 1-8 for "Microbiome Determinants and Physiological Effects of the Benzoate-Hippurate Microbial-Host Co-Metabolic Pathway" (part 2 of 3)

### Sheet: ST2.EggNOG~hippurate (continued)
Metabolite	EggNOG	Spearman ρ	P	FDR	eggNOG category	Description
hippurate	euNOG07910	0.163891	0.006855	0.037203	E	[METABOLISM] Amino acid transport and metabolism;
hippurate	NOG78739	-0.16399	0.006875	0.037303
hippurate	NOG84609	0.163828	0.006877	0.037304
hippurate	bactNOG53012	-0.16396	0.006883	0.037336	L	[INFORMATION STORAGE AND PROCESSING] Replication, recombination and repair;
hippurate	COG4880	0.163954	0.006887	0.03735	R	[POORLY CHARACTERIZED] General function prediction only;
hippurate	NOG327261	0.163777	0.006894	0.037382
hippurate	NOG77500	0.163774	0.006895	0.037382	S	[POORLY CHARACTERIZED] Function unknown;
hippurate	NOG09864	0.163927	0.006896	0.037382	K	[INFORMATION STORAGE AND PROCESSING] Transcription;
hippurate	NOG39700	-0.16392	0.006899	0.03739	S	[POORLY CHARACTERIZED] Function unknown;
hippurate	NOG120902	-0.16391	0.006901	0.037395
hippurate	NOG278280	0.16375	0.006904	0.037403
hippurate	NOG308958	0.163734	0.006909	0.037421
hippurate	NOG236353	0.163735	0.006909	0.037421	S	[POORLY CHARACTERIZED] Function unknown;
hippurate	NOG12205	-0.16387	0.006917	0.037461	S	[POORLY CHARACTERIZED] Function unknown;
hippurate	NOG80852	0.163681	0.006927	0.037509	S	[POORLY CHARACTERIZED] Function unknown;
hippurate	NOG250489	0.163675	0.00693	0.037515
hippurate	NOG41337	0.163669	0.006932	0.037519	S	[POORLY CHARACTERIZED] Function unknown;
hippurate	NOG236708	0.163661	0.006935	0.037526
hippurate	NOG40384	-0.16366	0.006935	0.037526	S	[POORLY CHARACTERIZED] Function unknown;
hippurate	bactNOG05219	0.16364	0.006942	0.037533	T	[CELLULAR PROCESSES AND SIGNALING] Signal transduction mechanisms;
hippurate	bactNOG88317	0.16364	0.006942	0.037533	S	[POORLY CHARACTERIZED] Function unknown;
hippurate	COG0130	0.163787	0.006945	0.037533	J	[INFORMATION STORAGE AND PROCESSING] Translation, ribosomal structure and biogenesis;
hippurate	NOG129884	0.163653	0.006937	0.037533	S	[POORLY CHARACTERIZED] Function unknown;
hippurate	NOG249487	0.163631	0.006945	0.037533	R	[POORLY CHARACTERIZED] General function prediction only;
hippurate	NOG27900	0.163794	0.006943	0.037533	S	[POORLY CHARACTERIZED] Function unknown;
hippurate	NOG301090	0.163787	0.006945	0.037533
hippurate	NOG29196	0.163648	0.006939	0.037533
hippurate	NOG245914	0.16361	0.006952	0.03756	S	[POORLY CHARACTERIZED] Function unknown;
hippurate	NOG327016	0.163612	0.006951	0.03756
hippurate	NOG150083	0.163596	0.006957	0.037581	R	[POORLY CHARACTERIZED] General function prediction only;
hippurate	NOG280453	0.163529	0.006981	0.037701
hippurate	bactNOG02074	0.163522	0.006983	0.037702	L	[INFORMATION STORAGE AND PROCESSING] Replication, recombination and repair;
hippurate	bactNOG43855	0.163523	0.006983	0.037702	P	[METABOLISM] Inorganic ion transport and metabolism;
hippurate	COG0683	0.163666	0.006987	0.037719	E	[METABOLISM] Amino acid transport and metabolism;
hippurate	COG1281	0.163656	0.006991	0.037727	O	[CELLULAR PROCESSES AND SIGNALING] Posttranslational modification, protein turnover, chaperones;
hippurate	COG4767	0.163655	0.006991	0.037727	V	[CELLULAR PROCESSES AND SIGNALING] Defense mechanisms;
hippurate	NOG139867	0.163496	0.006992	0.037727	R	[POORLY CHARACTERIZED] General function prediction only;
hippurate	COG5560	0.16349	0.006994	0.037734	O	[CELLULAR PROCESSES AND SIGNALING] Posttranslational modification, protein turnover, chaperones;
hippurate	NOG260451	-0.16345	0.007008	0.037796	R	[POORLY CHARACTERIZED] General function prediction only;
hippurate	NOG325317	0.16345	0.007008	0.037796
hippurate	COG0317	0.163578	0.007018	0.037844	TK	[CELLULAR PROCESSES AND SIGNALING] Signal transduction mechanisms; [INFORMATION STORAGE AND PROCESSING] Transcription;
hippurate	bactNOG00025	-0.16355	0.007026	0.037863	V	[CELLULAR PROCESSES AND SIGNALING] Defense mechanisms;
hippurate	bactNOG49887	0.163407	0.007024	0.037863	T	[CELLULAR PROCESSES AND SIGNALING] Signal transduction mechanisms;
hippurate	NOG39856	0.1634	0.007026	0.037863	S	[POORLY CHARACTERIZED] Function unknown;
hippurate	NOG73196	0.163402	0.007025	0.037863
hippurate	COG0491	0.163548	0.007029	0.03787	R	[POORLY CHARACTERIZED] General function prediction only;
hippurate	NOG276422	0.163381	0.007033	0.037886
hippurate	NOG41185	-0.16352	0.00704	0.037919
hippurate	bactNOG67261	0.163358	0.007041	0.037919	C	[METABOLISM] Energy production and conversion;
hippurate	NOG86311	-0.16334	0.007046	0.037942
hippurate	COG3444	-0.16349	0.00705	0.037947	G	[METABOLISM] Carbohydrate transport and metabolism;
hippurate	NOG27464	-0.16333	0.007051	0.037947
hippurate	NOG147136	-0.16333	0.00705	0.037947	S	[POORLY CHARACTERIZED] Function unknown;
hippurate	NOG300113	0.163315	0.007056	0.03797
hippurate	NOG279792	0.163305	0.00706	0.03798
hippurate	NOG82344	-0.16346	0.007061	0.03798
hippurate	COG5134	0.1633	0.007061	0.03798	S	[POORLY CHARACTERIZED] Function unknown;
hippurate	NOG118395	-0.16345	0.007064	0.037991	S	[POORLY CHARACTERIZED] Function unknown;
hippurate	COG1063	-0.16341	0.007076	0.03804	ER	[METABOLISM] Amino acid transport and metabolism; [POORLY CHARACTERIZED] General function prediction only;
hippurate	NOG43523	-0.16342	0.007075	0.03804	S	[POORLY CHARACTERIZED] Function unknown;
hippurate	NOG87940	-0.16337	0.007093	0.038127
hippurate	NOG240043	-0.16335	0.007099	0.038152	S	[POORLY CHARACTERIZED] Function unknown;
hippurate	bactNOG52286	0.163172	0.007107	0.03819	S	[POORLY CHARACTERIZED] Function unknown;
hippurate	NOG128736	0.163157	0.007112	0.038211
hippurate	COG3583	0.163308	0.007113	0.038213	S	[POORLY CHARACTERIZED] Function unknown;
hippurate	meNOG07974	0.163149	0.007115	0.038215	S	[POORLY CHARACTERIZED] Function unknown;
hippurate	NOG139211	0.163141	0.007118	0.038224	S	[POORLY CHARACTERIZED] Function unknown;
hippurate	bactNOG05804	0.163132	0.007121	0.038235	G	[METABOLISM] Carbohydrate transport and metabolism;
hippurate	NOG275189	0.163269	0.007127	0.038263
hippurate	NOG149491	-0.16324	0.007137	0.038307
hippurate	bactNOG55124	0.163237	0.007139	0.038312	S	[POORLY CHARACTERIZED] Function unknown;
hippurate	NOG313076	-0.16323	0.00714	0.038315
hippurate	COG2227	-0.16323	0.007142	0.03832	H	[METABOLISM] Coenzyme transport and metabolism;
hippurate	arCOG03312	0.163037	0.007155	0.038381	S	[POORLY CHARACTERIZED] Function unknown;
hippurate	NOG244984	0.16303	0.007157	0.038389	S	[POORLY CHARACTERIZED] Function unknown;
hippurate	NOG12660	-0.16317	0.007161	0.038401	S	[POORLY CHARACTERIZED] Function unknown;
hippurate	bactNOG00683	0.163158	0.007167	0.038413	G	[METABOLISM] Carbohydrate transport and metabolism;
hippurate	NOG281322	0.163	0.007168	0.038413
hippurate	NOG286658	0.162999	0.007169	0.038413
hippurate	NOG41941	-0.16316	0.007166	0.038413	S	[POORLY CHARACTERIZED] Function unknown;
hippurate	NOG79028	-0.16315	0.007168	0.038413	R	[POORLY CHARACTERIZED] General function prediction only;
hippurate	NOG257809	0.162985	0.007174	0.038435	S	[POORLY CHARACTERIZED] Function unknown;
hippurate	bactNOG40241	-0.16296	0.007184	0.038486	T	[CELLULAR PROCESSES AND SIGNALING] Signal transduction mechanisms;
hippurate	NOG297756	0.162948	0.007187	0.038493
hippurate	NOG286334	0.162944	0.007189	0.038495
hippurate	bactNOG88849	0.162925	0.007195	0.038525	S	[POORLY CHARACTERIZED] Function unknown;
hippurate	NOG10701	0.162914	0.007199	0.038541	S	[POORLY CHARACTERIZED] Function unknown;
hippurate	bactNOG11463	0.162884	0.00721	0.038593	L	[INFORMATION STORAGE AND PROCESSING] Replication, recombination and repair;
hippurate	NOG127603	0.162874	0.007214	0.038605	S	[POORLY CHARACTERIZED] Function unknown;
hippurate	bactNOG57335	0.162855	0.007221	0.038636	G	[METABOLISM] Carbohydrate transport and metabolism;
hippurate	NOG73727	0.162849	0.007223	0.038642
hippurate	COG1235	0.162991	0.007227	0.038657	R	[POORLY CHARACTERIZED] General function prediction only;
hippurate	NOG112992	0.162822	0.007233	0.038681	S	[POORLY CHARACTERIZED] Function unknown;
hippurate	NOG248389	0.162818	0.007234	0.038681	S	[POORLY CHARACTERIZED] Function unknown;
hippurate	NOG258277	0.162816	0.007235	0.038681	S	[POORLY CHARACTERIZED] Function unknown;
hippurate	NOG70689	0.162933	0.007248	0.038745	S	[POORLY CHARACTERIZED] Function unknown;
hippurate	bactNOG09801	0.162777	0.007249	0.038745	G	[METABOLISM] Carbohydrate transport and metabolism;
hippurate	COG0496	-0.1629	0.007261	0.038802	R	[POORLY CHARACTERIZED] General function prediction only;
hippurate	NOG47471	-0.16288	0.007268	0.038837
hippurate	NOG319500	0.16272	0.00727	0.038838
hippurate	NOG317057	0.162705	0.007275	0.03886
hippurate	COG0753	-0.16284	0.007282	0.038893	P	[METABOLISM] Inorganic ion transport and metabolism;
hippurate	COG3004	-0.16282	0.007289	0.038926	P	[METABOLISM] Inorganic ion transport and metabolism;
hippurate	NOG86193	0.16266	0.007291	0.03893
hippurate	NOG309943	0.162804	0.007294	0.038938
hippurate	bactNOG37271	0.16265	0.007295	0.038938	K	[INFORMATION STORAGE AND PROCESSING] Transcription;
hippurate	COG0574	0.162798	0.007296	0.038939	G	[METABOLISM] Carbohydrate transport and metabolism;
hippurate	COG4577	-0.16278	0.007302	0.038956	QC	[METABOLISM] Secondary metabolites biosynthesis, transport and catabolism; [METABOLISM] Energy production and conversion;
hippurate	NOG43113	-0.16278	0.007303	0.038956	S	[POORLY CHARACTERIZED] Function unknown;
hippurate	NOG69923	-0.16279	0.007301	0.038956	S	[POORLY CHARACTERIZED] Function unknown;
hippurate	NOG257443	-0.16258	0.007319	0.039037	M	[CELLULAR PROCESSES AND SIGNALING] Cell wall/membrane/envelope biogenesis;
hippurate	NOG293038	0.162696	0.007334	0.039101
hippurate	NOG247516	0.162544	0.007334	0.039101	P	[METABOLISM] Inorganic ion transport and metabolism;
hippurate	COG5197	0.162529	0.007339	0.039124	S	[POORLY CHARACTERIZED] Function unknown;
hippurate	NOG84372	0.162516	0.007344	0.039143	S	[POORLY CHARACTERIZED] Function unknown;
hippurate	NOG306839	0.162493	0.007352	0.039182
hippurate	bactNOG22270	0.16247	0.007361	0.039221	G	[METABOLISM] Carbohydrate transport and metabolism;
hippurate	NOG10125	0.1626	0.007369	0.039239	S	[POORLY CHARACTERIZED] Function unknown;
hippurate	bactNOG34754	0.162455	0.007367	0.039239	K	[INFORMATION STORAGE AND PROCESSING] Transcription;
hippurate	NOG148439	0.162451	0.007368	0.039239	S	[POORLY CHARACTERIZED] Function unknown;
hippurate	NOG240138	0.162449	0.007369	0.039239
hippurate	bactNOG67000	0.162422	0.007379	0.039263	K	[INFORMATION STORAGE AND PROCESSING] Transcription;
hippurate	NOG07949	0.162574	0.007378	0.039263	S	[POORLY CHARACTERIZED] Function unknown;
hippurate	NOG241446	0.162422	0.007379	0.039263	S	[POORLY CHARACTERIZED] Function unknown;
hippurate	NOG252570	0.162416	0.007381	0.039263	L	[INFORMATION STORAGE AND PROCESSING] Replication, recombination and repair;
hippurate	NOG44724	-0.16257	0.00738	0.039263	R	[POORLY CHARACTERIZED] General function prediction only;
hippurate	NOG70790	-0.16256	0.007382	0.039263	S	[POORLY CHARACTERIZED] Function unknown;
hippurate	NOG78714	-0.16256	0.007383	0.039263
hippurate	NOG249503	0.162423	0.007378	0.039263	S	[POORLY CHARACTERIZED] Function unknown;
hippurate	NOG139108	-0.16255	0.007385	0.039266	S	[POORLY CHARACTERIZED] Function unknown;
hippurate	NOG79554	0.162404	0.007385	0.039266
hippurate	COG3586	0.162381	0.007394	0.039305	S	[POORLY CHARACTERIZED] Function unknown;
hippurate	NOG130211	0.162351	0.007405	0.039351
hippurate	NOG311843	0.162352	0.007404	0.039351
hippurate	NOG279911	0.162495	0.007407	0.039359
hippurate	bactNOG07904	-0.16231	0.007419	0.039412	G	[METABOLISM] Carbohydrate transport and metabolism;
hippurate	NOG05521	0.16231	0.00742	0.039412	S	[POORLY CHARACTERIZED] Function unknown;
hippurate	bactNOG54731	0.162302	0.007423	0.039422	L	[INFORMATION STORAGE AND PROCESSING] Replication, recombination and repair;
hippurate	NOG09955	0.162275	0.007433	0.03947	K	[INFORMATION STORAGE AND PROCESSING] Transcription;
hippurate	bactNOG00222	-0.16241	0.00744	0.039497	S	[POORLY CHARACTERIZED] Function unknown;
hippurate	meNOG04861	0.162258	0.007439	0.039497	AL	[INFORMATION STORAGE AND PROCESSING] RNA processing and modification; [INFORMATION STORAGE AND PROCESSING] Replication, recombination and repair;
hippurate	bactNOG50397	0.162244	0.007444	0.039513	R	[POORLY CHARACTERIZED] General function prediction only;
hippurate	NOG46058	0.162236	0.007447	0.039521	S	[POORLY CHARACTERIZED] Function unknown;
hippurate	NOG315539	-0.16237	0.007453	0.039543
hippurate	bactNOG04224	0.162192	0.007464	0.039596	V	[CELLULAR PROCESSES AND SIGNALING] Defense mechanisms;
hippurate	COG3005	-0.16231	0.007476	0.039653	C	[METABOLISM] Energy production and conversion;
hippurate	firmNOG19176	0.162116	0.007492	0.039722	R	[POORLY CHARACTERIZED] General function prediction only;
hippurate	NOG138826	-0.16211	0.007493	0.039722
hippurate	NOG295833	0.162113	0.007493	0.039722
hippurate	NOG70203	0.162115	0.007493	0.039722	S	[POORLY CHARACTERIZED] Function unknown;
hippurate	NOG321947	0.162108	0.007495	0.039725
hippurate	NOG140751	0.162096	0.007499	0.039742	R	[POORLY CHARACTERIZED] General function prediction only;
hippurate	meNOG07204	0.162088	0.007502	0.039752	K	[INFORMATION STORAGE AND PROCESSING] Transcription;
hippurate	COG1518	0.162234	0.007504	0.039754	L	[INFORMATION STORAGE AND PROCESSING] Replication, recombination and repair;
hippurate	NOG13622	0.162073	0.007508	0.039764	S	[POORLY CHARACTERIZED] Function unknown;
hippurate	NOG73642	-0.16223	0.007507	0.039764	S	[POORLY CHARACTERIZED] Function unknown;
hippurate	bactNOG86382	0.162052	0.007516	0.039799	M	[CELLULAR PROCESSES AND SIGNALING] Cell wall/membrane/envelope biogenesis;
hippurate	NOG289819	0.162189	0.007521	0.039818
hippurate	bactNOG30517	0.162016	0.007529	0.039858	S	[POORLY CHARACTERIZED] Function unknown;
hippurate	NOG114295	-0.16215	0.007534	0.039879	K	[INFORMATION STORAGE AND PROCESSING] Transcription;
hippurate	NOG145717	-0.16213	0.007542	0.039914	L	[INFORMATION STORAGE AND PROCESSING] Replication, recombination and repair;
hippurate	COG5593	0.161967	0.007548	0.039938	J	[INFORMATION STORAGE AND PROCESSING] Translation, ribosomal structure and biogenesis;
hippurate	dproNOG01880	-0.16195	0.007556	0.039972	R	[POORLY CHARACTERIZED] General function prediction only;
hippurate	NOG69798	-0.16194	0.007558	0.03998	M	[CELLULAR PROCESSES AND SIGNALING] Cell wall/membrane/envelope biogenesis;
hippurate	bactNOG09841	0.16193	0.007562	0.039993	H	[METABOLISM] Coenzyme transport and metabolism;
hippurate	NOG263431	0.161902	0.007572	0.040042
hippurate	NOG146675	0.161888	0.007577	0.040044	S	[POORLY CHARACTERIZED] Function unknown;
hippurate	NOG295736	0.162039	0.007577	0.040044
hippurate	NOG39489	-0.16204	0.007576	0.040044	S	[POORLY CHARACTERIZED] Function unknown;
hippurate	NOG25789	0.161892	0.007576	0.040044
hippurate	bctoNOG07340	-0.16201	0.007588	0.040095	S	[POORLY CHARACTERIZED] Function unknown;
hippurate	NOG242579	0.161857	0.00759	0.040095
hippurate	bactNOG40150	0.16185	0.007592	0.040101	E	[METABOLISM] Amino acid transport and metabolism;
hippurate	NOG317606	0.161813	0.007606	0.040164
hippurate	NOG71439	0.161813	0.007606	0.040164	R	[POORLY CHARACTERIZED] General function prediction only;
hippurate	NOG263731	0.161954	0.007609	0.040173
hippurate	bactNOG19355	0.161751	0.007629	0.040275	CP	[METABOLISM] Energy production and conversion; [METABOLISM] Inorganic ion transport and metabolism;
hippurate	proNOG00235	0.161731	0.007637	0.04031	P	[METABOLISM] Inorganic ion transport and metabolism;
hippurate	NOG307779	0.161724	0.00764	0.040317
hippurate	COG1849	0.161703	0.007648	0.040348	S	[POORLY CHARACTERIZED] Function unknown;
hippurate	NOG47513	-0.16185	0.007647	0.040348	G	[METABOLISM] Carbohydrate transport and metabolism;
hippurate	COG0112	0.161833	0.007655	0.040376	E	[METABOLISM] Amino acid transport and metabolism;
hippurate	NOG252873	0.16168	0.007657	0.040381	S	[POORLY CHARACTERIZED] Function unknown;
hippurate	bactNOG53456	0.161677	0.007658	0.040381	S	[POORLY CHARACTERIZED] Function unknown;
hippurate	NOG145589	0.16167	0.00766	0.040387	S	[POORLY CHARACTERIZED] Function unknown;
hippurate	NOG39374	-0.16181	0.007665	0.040405	S	[POORLY CHARACTERIZED] Function unknown;
hippurate	bactNOG05369	-0.16175	0.007685	0.040495	P	[METABOLISM] Inorganic ion transport and metabolism;
hippurate	COG1541	-0.16176	0.007684	0.040495	H	[METABOLISM] Coenzyme transport and metabolism;
hippurate	COG3392	0.161605	0.007685	0.040495	L	[INFORMATION STORAGE AND PROCESSING] Replication, recombination and repair;
hippurate	bactNOG63289	0.161598	0.007688	0.040501	D	[CELLULAR PROCESSES AND SIGNALING] Cell cycle control, cell division, chromosome partitioning;
hippurate	NOG326872	0.161579	0.007695	0.040534
hippurate	NOG117641	-0.16169	0.007708	0.040594
hippurate	COG3965	0.161688	0.00771	0.0406	P	[METABOLISM] Inorganic ion transport and metabolism;
hippurate	firmNOG05588	0.161535	0.007712	0.040604	P	[METABOLISM] Inorganic ion transport and metabolism;
hippurate	NOG271258	0.161518	0.007718	0.040619
hippurate	NOG274375	-0.16152	0.007718	0.040619
hippurate	NOG45750	-0.16167	0.007718	0.040619
hippurate	NOG246411	0.161652	0.007724	0.040634	S	[POORLY CHARACTERIZED] Function unknown;
hippurate	bactNOG93618	0.161507	0.007723	0.040634	S	[POORLY CHARACTERIZED] Function unknown;
hippurate	COG3848	0.161477	0.007734	0.040683	T	[CELLULAR PROCESSES AND SIGNALING] Signal transduction mechanisms;
hippurate	NOG250768	0.161433	0.007751	0.040766
hippurate	NOG327281	0.161426	0.007754	0.040774
hippurate	COG3117	-0.16157	0.007756	0.040778	S	[POORLY CHARACTERIZED] Function unknown;
hippurate	NOG133944	0.161554	0.007761	0.040795	S	[POORLY CHARACTERIZED] Function unknown;
hippurate	NOG314058	0.161408	0.007761	0.040795
hippurate	COG4261	-0.16155	0.007763	0.040798	R	[POORLY CHARACTERIZED] General function prediction only;
hippurate	COG5160	0.161379	0.007772	0.040838	O	[CELLULAR PROCESSES AND SIGNALING] Posttranslational modification, protein turnover, chaperones;
hippurate	bactNOG66155	0.16137	0.007775	0.04085	T	[CELLULAR PROCESSES AND SIGNALING] Signal transduction mechanisms;
hippurate	COG2946	-0.16151	0.007777	0.04085	L	[INFORMATION STORAGE AND PROCESSING] Replication, recombination and repair;
hippurate	COG3414	-0.1615	0.007784	0.04088	G	[METABOLISM] Carbohydrate transport and metabolism;
hippurate	NOG46437	-0.16148	0.007791	0.040914
hippurate	COG3378	0.161464	0.007796	0.040932	R	[POORLY CHARACTERIZED] General function prediction only;
hippurate	bactNOG01793	-0.16131	0.007797	0.040933	E	[METABOLISM] Amino acid transport and metabolism;
hippurate	COG0526	-0.16144	0.007803	0.040952	OC	[CELLULAR PROCESSES AND SIGNALING] Posttranslational modification, protein turnover, chaperones; [METABOLISM] Energy production and conversion;
hippurate	COG5238	0.161298	0.007803	0.040952	TA	[CELLULAR PROCESSES AND SIGNALING] Signal transduction mechanisms; [INFORMATION STORAGE AND PROCESSING] RNA processing and modification;
hippurate	bactNOG11836	0.161428	0.00781	0.04096	V	[CELLULAR PROCESSES AND SIGNALING] Defense mechanisms;
hippurate	bactNOG98050	0.161287	0.007807	0.04096	R	[POORLY CHARACTERIZED] General function prediction only;
hippurate	COG1495	-0.16129	0.007806	0.04096	O	[CELLULAR PROCESSES AND SIGNALING] Posttranslational modification, protein turnover, chaperones;
hippurate	NOG312990	0.161283	0.007809	0.04096
hippurate	bactNOG51321	0.161275	0.007812	0.040968	S	[POORLY CHARACTERIZED] Function unknown;
hippurate	NOG244143	-0.16127	0.007814	0.04097	S	[POORLY CHARACTERIZED] Function unknown;
hippurate	COG3325	-0.1614	0.007819	0.040992	G	[METABOLISM] Carbohydrate transport and metabolism;
hippurate	COG4699	0.161211	0.007837	0.041078	S	[POORLY CHARACTERIZED] Function unknown;
hippurate	NOG146305	0.161184	0.007847	0.041126
hippurate	NOG308293	-0.16115	0.007862	0.0412
hippurate	bactNOG89002	0.161138	0.007865	0.041203	S	[POORLY CHARACTERIZED] Function unknown;
hippurate	COG5024	0.16114	0.007864	0.041203	D	[CELLULAR PROCESSES AND SIGNALING] Cell cycle control, cell division, chromosome partitioning;
hippurate	COG0031	0.161272	0.00787	0.041214	E	[METABOLISM] Amino acid transport and metabolism;
hippurate	NOG147888	0.161128	0.007869	0.041214
hippurate	bactNOG27625	0.161113	0.007875	0.041235	M	[CELLULAR PROCESSES AND SIGNALING] Cell wall/membrane/envelope biogenesis;
hippurate	bactNOG69160	0.161087	0.007885	0.04128	S	[POORLY CHARACTERIZED] Function unknown;
hippurate	NOG308230	0.161067	0.007893	0.041315
hippurate	NOG43436	-0.1612	0.007898	0.041336	S	[POORLY CHARACTERIZED] Function unknown;
hippurate	NOG314559	0.161045	0.007902	0.041348
hippurate	bactNOG57570	0.161034	0.007906	0.041365	M	[CELLULAR PROCESSES AND SIGNALING] Cell wall/membrane/envelope biogenesis;
hippurate	NOG316289	0.16103	0.007908	0.041367
hippurate	NOG136362	-0.16102	0.007911	0.041375
hippurate	NOG309458	0.16102	0.007912	0.041375
hippurate	COG3317	-0.16115	0.007918	0.041394	M	[CELLULAR PROCESSES AND SIGNALING] Cell wall/membrane/envelope biogenesis;
hippurate	NOG45238	0.161007	0.007917	0.041394	L	[INFORMATION STORAGE AND PROCESSING] Replication, recombination and repair;
hippurate	COG2166	-0.16114	0.007923	0.041403	R	[POORLY CHARACTERIZED] General function prediction only;
hippurate	NOG124771	0.16114	0.007922	0.041403	S	[POORLY CHARACTERIZED] Function unknown;
hippurate	NOG319489	0.160992	0.007922	0.041403
hippurate	COG5655	0.160976	0.007929	0.041426	L	[INFORMATION STORAGE AND PROCESSING] Replication, recombination and repair;
hippurate	bactNOG67016	0.160962	0.007934	0.041449	K	[INFORMATION STORAGE AND PROCESSING] Transcription;
hippurate	NOG139961	0.160943	0.007942	0.041481	S	[POORLY CHARACTERIZED] Function unknown;
hippurate	COG2771	0.161046	0.007958	0.041555	K	[INFORMATION STORAGE AND PROCESSING] Transcription;
hippurate	NOG280003	-0.1609	0.007958	0.041555
hippurate	COG5540	0.160861	0.007974	0.041624	O	[CELLULAR PROCESSES AND SIGNALING] Posttranslational modification, protein turnover, chaperones;
hippurate	NOG79462	0.160864	0.007973	0.041624	S	[POORLY CHARACTERIZED] Function unknown;
hippurate	bctoNOG02544	-0.16084	0.00798	0.041652	S	[POORLY CHARACTERIZED] Function unknown;
hippurate	NOG311071	0.160817	0.007991	0.041702
hippurate	NOG244294	0.160803	0.007997	0.041725	S	[POORLY CHARACTERIZED] Function unknown;
hippurate	bactNOG00502	-0.16079	0.008003	0.041737	G	[METABOLISM] Carbohydrate transport and metabolism;
hippurate	NOG267975	-0.16094	0.008002	0.041737
hippurate	NOG323335	0.160785	0.008004	0.041737
hippurate	COG5192	0.160788	0.008003	0.041737	J	[INFORMATION STORAGE AND PROCESSING] Translation, ribosomal structure and biogenesis;
hippurate	NOG122484	0.160757	0.008015	0.041787	S	[POORLY CHARACTERIZED] Function unknown;
hippurate	NOG74593	-0.16074	0.008021	0.041811	S	[POORLY CHARACTERIZED] Function unknown;
hippurate	NOG323920	0.160718	0.008031	0.041857
hippurate	COG4399	0.160843	0.008038	0.04189	S	[POORLY CHARACTERIZED] Function unknown;
hippurate	NOG146248	0.160835	0.008042	0.0419
hippurate	COG1020	0.160828	0.008044	0.041909	Q	[METABOLISM] Secondary metabolites biosynthesis, transport and catabolism;
hippurate	bactNOG00847	0.160668	0.008051	0.041935	G	[METABOLISM] Carbohydrate transport and metabolism;
hippurate	bactNOG62390	-0.16066	0.008055	0.041951	S	[POORLY CHARACTERIZED] Function unknown;
hippurate	COG2317	0.160795	0.008058	0.041958	E	[METABOLISM] Amino acid transport and metabolism;
hippurate	gproNOG19856	-0.16063	0.008068	0.042004	S	[POORLY CHARACTERIZED] Function unknown;
hippurate	NOG128005	0.160617	0.008071	0.042015	S	[POORLY CHARACTERIZED] Function unknown;
hippurate	NOG79784	-0.16075	0.008074	0.042022
hippurate	NOG263136	0.1606	0.008078	0.042028
hippurate	NOG292337	0.160597	0.008079	0.042028
hippurate	NOG238479	0.160595	0.00808	0.042028
hippurate	NOG290015	0.160598	0.008079	0.042028
hippurate	NOG251280	0.160585	0.008084	0.042042	S	[POORLY CHARACTERIZED] Function unknown;
hippurate	NOG286978	-0.16054	0.0081	0.042116
hippurate	NOG29647	0.160545	0.0081	0.042116	S	[POORLY CHARACTERIZED] Function unknown;
hippurate	NOG06415	0.160521	0.008109	0.042157	S	[POORLY CHARACTERIZED] Function unknown;
hippurate	bactNOG14596	0.160507	0.008115	0.042166	S	[POORLY CHARACTERIZED] Function unknown;
hippurate	NOG85545	-0.16065	0.008114	0.042166	S	[POORLY CHARACTERIZED] Function unknown;
hippurate	NOG265033	0.160509	0.008114	0.042166
hippurate	bactNOG14907	0.160475	0.008128	0.042227	R	[POORLY CHARACTERIZED] General function prediction only;
hippurate	proNOG56954	0.160463	0.008133	0.042245	S	[POORLY CHARACTERIZED] Function unknown;
hippurate	NOG139795	-0.16045	0.008138	0.042266	S	[POORLY CHARACTERIZED] Function unknown;
hippurate	NOG252408	0.160438	0.008142	0.042284
hippurate	NOG71271	0.16042	0.00815	0.042316	S	[POORLY CHARACTERIZED] Function unknown;
hippurate	COG1148	0.160543	0.008158	0.042346	C	[METABOLISM] Energy production and conversion;
hippurate	NOG40704	0.160546	0.008157	0.042346	S	[POORLY CHARACTERIZED] Function unknown;
hippurate	COG4597	-0.16053	0.008164	0.042367	E	[METABOLISM] Amino acid transport and metabolism;
hippurate	NOG45139	-0.16053	0.008165	0.042367	S	[POORLY CHARACTERIZED] Function unknown;
hippurate	NOG86211	-0.16052	0.008169	0.042374	S	[POORLY CHARACTERIZED] Function unknown;
hippurate	NOG150711	0.160374	0.008168	0.042374	S	[POORLY CHARACTERIZED] Function unknown;
hippurate	COG3866	0.160496	0.008177	0.042411	G	[METABOLISM] Carbohydrate transport and metabolism;
hippurate	NOG263864	-0.16035	0.008179	0.042415
hippurate	NOG113979	-0.16034	0.00818	0.042416	S	[POORLY CHARACTERIZED] Function unknown;
hippurate	NOG12931	0.160481	0.008183	0.042423	R	[POORLY CHARACTERIZED] General function prediction only;
hippurate	NOG287897	-0.16034	0.008184	0.042423
hippurate	COG5039	0.160459	0.008192	0.042457	GM	[METABOLISM] Carbohydrate transport and metabolism; [CELLULAR PROCESSES AND SIGNALING] Cell wall/membrane/envelope biogenesis;
hippurate	NOG257058	0.160309	0.008195	0.042464	S	[POORLY CHARACTERIZED] Function unknown;
hippurate	bactNOG06488	0.160285	0.008204	0.0425	C	[METABOLISM] Energy production and conversion;
hippurate	NOG25248	0.160285	0.008204	0.0425	V	[CELLULAR PROCESSES AND SIGNALING] Defense mechanisms;
hippurate	NOG39214	0.160426	0.008205	0.0425	S	[POORLY CHARACTERIZED] Function unknown;
hippurate	NOG292873	0.160273	0.008209	0.042515
hippurate	bactNOG23237	-0.16039	0.008219	0.042556	R	[POORLY CHARACTERIZED] General function prediction only;
hippurate	bactNOG62269	0.160225	0.008229	0.042603	M	[CELLULAR PROCESSES AND SIGNALING] Cell wall/membrane/envelope biogenesis;
hippurate	COG5057	0.160215	0.008233	0.042617	DT	[CELLULAR PROCESSES AND SIGNALING] Cell cycle control, cell division, chromosome partitioning; [CELLULAR PROCESSES AND SIGNALING] Signal transduction mechanisms;
hippurate	COG3164	-0.16035	0.008234	0.042618	S	[POORLY CHARACTERIZED] Function unknown;
hippurate	NOG69480	-0.16031	0.00825	0.042694
hippurate	NOG121753	-0.16016	0.008253	0.042704	S	[POORLY CHARACTERIZED] Function unknown;
hippurate	euNOG15396	0.160159	0.008256	0.042709	S	[POORLY CHARACTERIZED] Function unknown;
hippurate	NOG70984	0.16015	0.008259	0.042722	S	[POORLY CHARACTERIZED] Function unknown;
hippurate	COG0320	-0.16028	0.008264	0.042739	H	[METABOLISM] Coenzyme transport and metabolism;
hippurate	COG3176	-0.16025	0.008275	0.042792	R	[POORLY CHARACTERIZED] General function prediction only;
hippurate	bactNOG36997	-0.16024	0.008281	0.042811	O	[CELLULAR PROCESSES AND SIGNALING] Posttranslational modification, protein turnover, chaperones;
hippurate	COG5520	-0.16023	0.008283	0.042811	M	[CELLULAR PROCESSES AND SIGNALING] Cell wall/membrane/envelope biogenesis;
hippurate	NOG114438	0.160089	0.008284	0.042811	S	[POORLY CHARACTERIZED] Function unknown;
hippurate	NOG137468	-0.16024	0.008282	0.042811
hippurate	NOG115754	0.160085	0.008286	0.042812	R	[POORLY CHARACTERIZED] General function prediction only;
hippurate	NOG241587	0.160055	0.008298	0.04287	H	[METABOLISM] Coenzyme transport and metabolism;
hippurate	NOG261622	0.160039	0.008304	0.042897	S	[POORLY CHARACTERIZED] Function unknown;
hippurate	COG2250	0.160034	0.008307	0.042902	S	[POORLY CHARACTERIZED] Function unknown;
hippurate	NOG295765	0.160022	0.008312	0.042921
hippurate	NOG43733	-0.16	0.008321	0.042965	S	[POORLY CHARACTERIZED] Function unknown;
hippurate	NOG332037	0.159984	0.008327	0.042987
hippurate	NOG72948	0.160106	0.008335	0.043016	S	[POORLY CHARACTERIZED] Function unknown;
hippurate	bactNOG61949	0.159966	0.008334	0.043016	S	[POORLY CHARACTERIZED] Function unknown;
hippurate	bactNOG37959	-0.15993	0.008348	0.043076	M	[CELLULAR PROCESSES AND SIGNALING] Cell wall/membrane/envelope biogenesis;
hippurate	COG2918	0.160067	0.008351	0.043084	H	[METABOLISM] Coenzyme transport and metabolism;
hippurate	NOG272702	0.159916	0.008355	0.043084
hippurate	NOG274629	0.160057	0.008355	0.043084
hippurate	NOG285413	-0.16006	0.008356	0.043084
hippurate	NOG273576	0.15992	0.008353	0.043084
hippurate	NOG77201	0.160041	0.008361	0.043107	L	[INFORMATION STORAGE AND PROCESSING] Replication, recombination and repair;
hippurate	NOG39963	0.160024	0.008369	0.043137
hippurate	NOG304803	-0.15987	0.008374	0.04316
hippurate	NOG113898	0.159861	0.008378	0.043171	S	[POORLY CHARACTERIZED] Function unknown;
hippurate	NOG123538	-0.15983	0.00839	0.04323	H	[METABOLISM] Coenzyme transport and metabolism;
hippurate	NOG83396	0.159826	0.008392	0.043232	S	[POORLY CHARACTERIZED] Function unknown;
hippurate	firmNOG09130	0.159806	0.0084	0.043268	S	[POORLY CHARACTERIZED] Function unknown;
hippurate	COG0240	0.159884	0.008427	0.043363	C	[METABOLISM] Energy production and conversion;
hippurate	COG0243	-0.15989	0.008425	0.043363	C	[METABOLISM] Energy production and conversion;
hippurate	COG3926	-0.15989	0.008425	0.043363	R	[POORLY CHARACTERIZED] General function prediction only;
hippurate	NOG241805	-0.15988	0.008426	0.043363	R	[POORLY CHARACTERIZED] General function prediction only;
hippurate	NOG85907	-0.15989	0.008425	0.043363	M	[CELLULAR PROCESSES AND SIGNALING] Cell wall/membrane/envelope biogenesis;
hippurate	NOG303902	0.159752	0.008423	0.043363
hippurate	bactNOG42086	0.159847	0.008441	0.043434	S	[POORLY CHARACTERIZED] Function unknown;
hippurate	NOG323716	0.15968	0.008453	0.043478
hippurate	NOG276533	-0.15968	0.008452	0.043478
hippurate	proNOG57936	-0.15967	0.008456	0.043488	S	[POORLY CHARACTERIZED] Function unknown;
hippurate	NOG246450	-0.1598	0.00846	0.043505	S	[POORLY CHARACTERIZED] Function unknown;
hippurate	COG2357	0.15976	0.008478	0.043587	S	[POORLY CHARACTERIZED] Function unknown;
hippurate	bactNOG10847	-0.15961	0.008483	0.04361	M	[CELLULAR PROCESSES AND SIGNALING] Cell wall/membrane/envelope biogenesis;
hippurate	NOG238741	0.159597	0.008487	0.043623
hippurate	NOG47648	0.159713	0.008497	0.043667	R	[POORLY CHARACTERIZED] General function prediction only;
hippurate	NOG276258	0.159472	0.008539	0.043878
hippurate	NOG27604	0.159444	0.008551	0.043932	S	[POORLY CHARACTERIZED] Function unknown;
hippurate	NOG115018	-0.15957	0.008557	0.043953	S	[POORLY CHARACTERIZED] Function unknown;
hippurate	NOG39724	-0.15957	0.008558	0.043953
hippurate	NOG43424	0.15941	0.008565	0.043985
hippurate	NOG68279	0.159404	0.008568	0.043992	S	[POORLY CHARACTERIZED] Function unknown;
hippurate	NOG320158	0.159399	0.00857	0.043997
hippurate	COG4623	-0.15953	0.008572	0.043998	M	[CELLULAR PROCESSES AND SIGNALING] Cell wall/membrane/envelope biogenesis;
hippurate	NOG256623	0.159386	0.008576	0.044012
hippurate	COG3727	0.159522	0.008577	0.044012	L	[INFORMATION STORAGE AND PROCESSING] Replication, recombination and repair;
hippurate	COG3178	-0.15951	0.008582	0.044029	R	[POORLY CHARACTERIZED] General function prediction only;
hippurate	NOG41446	0.159365	0.008584	0.044037	S	[POORLY CHARACTERIZED] Function unknown;
hippurate	NOG69395	0.159355	0.008589	0.044053	S	[POORLY CHARACTERIZED] Function unknown;
hippurate	NOG83134	0.159347	0.008592	0.044056	S	[POORLY CHARACTERIZED] Function unknown;
hippurate	NOG134066	0.159344	0.008593	0.044056
hippurate	NOG84955	0.159347	0.008592	0.044056	S	[POORLY CHARACTERIZED] Function unknown;
hippurate	COG5354	0.159334	0.008597	0.04407	R	[POORLY CHARACTERIZED] General function prediction only;
hippurate	NOG123205	-0.15945	0.008607	0.04411
hippurate	NOG306265	0.159306	0.008609	0.044119
hippurate	bactNOG74281	0.159298	0.008613	0.044129	M	[CELLULAR PROCESSES AND SIGNALING] Cell wall/membrane/envelope biogenesis;
hippurate	euNOG07218	0.159295	0.008614	0.044129
hippurate	bactNOG06539	0.159276	0.008622	0.044163	T	[CELLULAR PROCESSES AND SIGNALING] Signal transduction mechanisms;
hippurate	NOG287859	0.159262	0.008628	0.044188
hippurate	NOG71910	-0.15937	0.008641	0.044249	M	[CELLULAR PROCESSES AND SIGNALING] Cell wall/membrane/envelope biogenesis;
hippurate	COG0437	-0.15936	0.008644	0.044255	C	[METABOLISM] Energy production and conversion;
hippurate	NOG67915	-0.15935	0.008648	0.044271	S	[POORLY CHARACTERIZED] Function unknown;
hippurate	bactNOG63166	0.159211	0.00865	0.044273	GKT	[METABOLISM] Carbohydrate transport and metabolism; [INFORMATION STORAGE AND PROCESSING] Transcription; [CELLULAR PROCESSES AND SIGNALING] Signal transduction mechanisms;
hippurate	aproNOG06080	-0.15919	0.00866	0.044319	O	[CELLULAR PROCESSES AND SIGNALING] Posttranslational modification, protein turnover, chaperones;
hippurate	NOG69325	0.159181	0.008662	0.044323	S	[POORLY CHARACTERIZED] Function unknown;
hippurate	NOG124339	0.159173	0.008666	0.044333	S	[POORLY CHARACTERIZED] Function unknown;
hippurate	NOG43717	-0.15928	0.008681	0.044394	S	[POORLY CHARACTERIZED] Function unknown;
hippurate	NOG291583	0.159139	0.00868	0.044394
hippurate	bactNOG00164	-0.15914	0.008681	0.044394	M	[CELLULAR PROCESSES AND SIGNALING] Cell wall/membrane/envelope biogenesis;
hippurate	NOG235494	0.159099	0.008698	0.04447	K	[INFORMATION STORAGE AND PROCESSING] Transcription;
hippurate	firmNOG12291	0.159064	0.008712	0.044538	M	[CELLULAR PROCESSES AND SIGNALING] Cell wall/membrane/envelope biogenesis;
hippurate	NOG116794	0.159035	0.008725	0.044581	S	[POORLY CHARACTERIZED] Function unknown;
hippurate	NOG115637	0.159036	0.008724	0.044581	S	[POORLY CHARACTERIZED] Function unknown;
hippurate	NOG328311	0.159038	0.008723	0.044581
hippurate	COG4960	0.159028	0.008728	0.044591	OU	[CELLULAR PROCESSES AND SIGNALING] Posttranslational modification, protein turnover, chaperones; [CELLULAR PROCESSES AND SIGNALING] Intracellular trafficking, secretion, and vesicular transport;
hippurate	bactNOG60608	-0.15902	0.00873	0.044595	T	[CELLULAR PROCESSES AND SIGNALING] Signal transduction mechanisms;
hippurate	COG0605	-0.15914	0.008739	0.044633	P	[METABOLISM] Inorganic ion transport and metabolism;
hippurate	proNOG22869	-0.159	0.00874	0.044635	S	[POORLY CHARACTERIZED] Function unknown;
hippurate	NOG285839	0.159112	0.00875	0.04468
hippurate	bctoNOG02422	0.158967	0.008754	0.044691	M	[CELLULAR PROCESSES AND SIGNALING] Cell wall/membrane/envelope biogenesis;
hippurate	NOG13320	-0.1591	0.008755	0.044692	C	[METABOLISM] Energy production and conversion;
hippurate	COG3104	-0.15908	0.008766	0.044738	E	[METABOLISM] Amino acid transport and metabolism;
hippurate	bactNOG03966	0.159065	0.008771	0.044756	O	[CELLULAR PROCESSES AND SIGNALING] Posttranslational modification, protein turnover, chaperones;
hippurate	NOG79578	-0.15889	0.008788	0.044834	S	[POORLY CHARACTERIZED] Function unknown;
hippurate	NOG10400	0.158887	0.008788	0.044834	S	[POORLY CHARACTERIZED] Function unknown;
hippurate	NOG70120	-0.15901	0.008792	0.044847	S	[POORLY CHARACTERIZED] Function unknown;
hippurate	NOG256947	0.158868	0.008796	0.044854	S	[POORLY CHARACTERIZED] Function unknown;
hippurate	NOG329410	-0.15901	0.008796	0.044854
hippurate	NOG327798	-0.15886	0.0088	0.044866
hippurate	COG0771	0.158968	0.008812	0.04492	M	[CELLULAR PROCESSES AND SIGNALING] Cell wall/membrane/envelope biogenesis;
hippurate	NOG79021	-0.15883	0.008813	0.04492	S	[POORLY CHARACTERIZED] Function unknown;
hippurate	NOG25399	0.158792	0.008829	0.044987	S	[POORLY CHARACTERIZED] Function unknown;
hippurate	NOG129397	0.158794	0.008828	0.044987
hippurate	COG3705	0.158912	0.008837	0.045019	E	[METABOLISM] Amino acid transport and metabolism;
hippurate	NOG272319	0.15876	0.008843	0.045044
hippurate	NOG77246	0.158725	0.008858	0.045116	S	[POORLY CHARACTERIZED] Function unknown;
hippurate	NOG278668	0.158714	0.008863	0.045134
hippurate	NOG72023	0.158704	0.008867	0.045148	R	[POORLY CHARACTERIZED] General function prediction only;
hippurate	firmNOG08461	0.158693	0.008872	0.045165	K	[INFORMATION STORAGE AND PROCESSING] Transcription;
hippurate	NOG331065	0.158686	0.008875	0.045175
hippurate	bactNOG40087	0.158677	0.008879	0.045188	S	[POORLY CHARACTERIZED] Function unknown;
hippurate	NOG243478	0.158804	0.008883	0.045203	S	[POORLY CHARACTERIZED] Function unknown;
hippurate	NOG323151	-0.15878	0.008892	0.045242
hippurate	NOG41725	0.15863	0.0089	0.045272
hippurate	bactNOG00886	0.158606	0.00891	0.045304	T	[CELLULAR PROCESSES AND SIGNALING] Signal transduction mechanisms;
hippurate	firmNOG04419	0.158612	0.008907	0.045304	R	[POORLY CHARACTERIZED] General function prediction only;
hippurate	NOG114931	0.158744	0.008909	0.045304	K	[INFORMATION STORAGE AND PROCESSING] Transcription;
hippurate	NOG125288	0.158709	0.008924	0.045371
hippurate	NOG125571	-0.15854	0.008937	0.045429	S	[POORLY CHARACTERIZED] Function unknown;
hippurate	bactNOG08473	-0.15851	0.00895	0.045487	E	[METABOLISM] Amino acid transport and metabolism;
hippurate	bactNOG79780	0.158506	0.008954	0.045493	S	[POORLY CHARACTERIZED] Function unknown;
hippurate	NOG84062	-0.15864	0.008954	0.045493
hippurate	bactNOG00791	-0.15845	0.008979	0.045616	E	[METABOLISM] Amino acid transport and metabolism;
hippurate	NOG269203	0.158417	0.008993	0.045664
hippurate	bactNOG88741	0.158421	0.008991	0.045664	K	[INFORMATION STORAGE AND PROCESSING] Transcription;
hippurate	proNOG22582	0.15842	0.008991	0.045664	S	[POORLY CHARACTERIZED] Function unknown;
hippurate	NOG274562	0.158403	0.008999	0.045689
hippurate	NOG145839	0.158398	0.009001	0.045694
hippurate	NOG235737	0.158378	0.00901	0.045729
hippurate	NOG316699	0.158376	0.009011	0.045729
hippurate	bactNOG09032	0.158367	0.009015	0.045738	O	[CELLULAR PROCESSES AND SIGNALING] Posttranslational modification, protein turnover, chaperones;
hippurate	NOG77442	0.158366	0.009015	0.045738	O	[CELLULAR PROCESSES AND SIGNALING] Posttranslational modification, protein turnover, chaperones;
hippurate	NOG283821	-0.15849	0.009019	0.045752
hippurate	bactNOG01387	0.158352	0.009021	0.045755	M	[CELLULAR PROCESSES AND SIGNALING] Cell wall/membrane/envelope biogenesis;
hippurate	NOG149613	0.158346	0.009024	0.045762	S	[POORLY CHARACTERIZED] Function unknown;
hippurate	COG3504	-0.15833	0.009029	0.045783	U	[CELLULAR PROCESSES AND SIGNALING] Intracellular trafficking, secretion, and vesicular transport;
hippurate	bactNOG58464	0.158323	0.009034	0.045799
hippurate	NOG133993	0.158318	0.009036	0.045804
hippurate	COG3169	-0.15845	0.009039	0.045813	S	[POORLY CHARACTERIZED] Function unknown;
hippurate	bactNOG16834	0.158301	0.009044	0.045828	S	[POORLY CHARACTERIZED] Function unknown;
hippurate	NOG80316	-0.15843	0.009047	0.045839
hippurate	NOG283014	0.158281	0.009052	0.045859
hippurate	COG5017	0.158388	0.009065	0.045914	S	[POORLY CHARACTERIZED] Function unknown;
hippurate	COG1559	0.158369	0.009073	0.045945	R	[POORLY CHARACTERIZED] General function prediction only;
hippurate	NOG315511	0.158368	0.009073	0.045945
hippurate	COG2234	-0.15834	0.009086	0.046001	R	[POORLY CHARACTERIZED] General function prediction only;
hippurate	NOG39512	-0.15832	0.009094	0.046036
hippurate	COG5186	0.15818	0.009097	0.046044	A	[INFORMATION STORAGE AND PROCESSING] RNA processing and modification;
hippurate	actNOG03789	0.158173	0.009101	0.046054	M	[CELLULAR PROCESSES AND SIGNALING] Cell wall/membrane/envelope biogenesis;
hippurate	NOG87076	0.158145	0.009113	0.04611	S	[POORLY CHARACTERIZED] Function unknown;
hippurate	NOG250487	0.158125	0.009122	0.046142	R	[POORLY CHARACTERIZED] General function prediction only;
hippurate	NOG331556	0.158125	0.009122	0.046142
hippurate	NOG17920	-0.15824	0.009129	0.046171	S	[POORLY CHARACTERIZED] Function unknown;
hippurate	NOG76031	-0.15823	0.009133	0.046183
hippurate	firmNOG04108	0.158096	0.009135	0.046186	L	[INFORMATION STORAGE AND PROCESSING] Replication, recombination and repair;
hippurate	NOG241943	0.158084	0.00914	0.046206	S	[POORLY CHARACTERIZED] Function unknown;
hippurate	NOG253920	0.158069	0.009147	0.04623
hippurate	NOG308380	-0.15807	0.009148	0.04623
hippurate	NOG121248	0.158048	0.009156	0.046267	S	[POORLY CHARACTERIZED] Function unknown;
hippurate	NOG69351	-0.15817	0.009162	0.046291	S	[POORLY CHARACTERIZED] Function unknown;
hippurate	COG4506	0.158158	0.009167	0.046307	S	[POORLY CHARACTERIZED] Function unknown;
hippurate	NOG44882	-0.15815	0.009171	0.046321	S	[POORLY CHARACTERIZED] Function unknown;
hippurate	COG1260	-0.15813	0.00918	0.046356	I	[METABOLISM] Lipid transport and metabolism;
hippurate	NOG289107	0.158127	0.00918	0.046356
hippurate	NOG297743	0.157986	0.009184	0.04636
hippurate	NOG307721	0.157986	0.009184	0.04636
hippurate	COG1740	-0.15811	0.009188	0.046372	C	[METABOLISM] Energy production and conversion;
hippurate	NOG258143	0.157961	0.009195	0.046402	S	[POORLY CHARACTERIZED] Function unknown;
hippurate	bactNOG12292	0.157936	0.009206	0.046452	C	[METABOLISM] Energy production and conversion;
hippurate	NOG68188	0.157926	0.009211	0.046468	S	[POORLY CHARACTERIZED] Function unknown;
hippurate	NOG87425	0.157915	0.009216	0.046485
hippurate	COG4226	0.157999	0.009238	0.046577	S	[POORLY CHARACTERIZED] Function unknown;
hippurate	bactNOG86791	-0.15787	0.009235	0.046577	S	[POORLY CHARACTERIZED] Function unknown;
hippurate	COG5050	0.157867	0.009237	0.046577	I	[METABOLISM] Lipid transport and metabolism;
hippurate	firmNOG07255	0.157857	0.009242	0.046589	S	[POORLY CHARACTERIZED] Function unknown;
hippurate	bactNOG44447	-0.15784	0.009251	0.046629	C	[METABOLISM] Energy production and conversion;
hippurate	COG0235	-0.15794	0.009263	0.046676	G	[METABOLISM] Carbohydrate transport and metabolism;
hippurate	NOG140479	0.15781	0.009263	0.046676	L	[INFORMATION STORAGE AND PROCESSING] Replication, recombination and repair;
hippurate	firmNOG04842	0.157805	0.009265	0.04668	I	[METABOLISM] Lipid transport and metabolism;
hippurate	COG3584	0.157924	0.009271	0.046705	S	[POORLY CHARACTERIZED] Function unknown;
hippurate	NOG42813	0.157759	0.009286	0.04677	S	[POORLY CHARACTERIZED] Function unknown;
hippurate	NOG294784	0.157755	0.009288	0.046773
hippurate	NOG250857	-0.15788	0.009291	0.046784	S	[POORLY CHARACTERIZED] Function unknown;
hippurate	NOG112883	0.157718	0.009304	0.046843
hippurate	NOG247688	0.157714	0.009306	0.046845	S	[POORLY CHARACTERIZED] Function unknown;
hippurate	bactNOG34127	-0.15771	0.009309	0.046854	C	[METABOLISM] Energy production and conversion;
hippurate	NOG39904	0.157689	0.009318	0.046889	S	[POORLY CHARACTERIZED] Function unknown;
hippurate	NOG72632	-0.15782	0.00932	0.046892
hippurate	NOG324063	0.157681	0.009321	0.046894
hippurate	NOG329094	0.157677	0.009323	0.046896
hippurate	NOG150720	0.157634	0.009342	0.046985	K	[INFORMATION STORAGE AND PROCESSING] Transcription;
hippurate	NOG40935	0.157629	0.009345	0.04699	S	[POORLY CHARACTERIZED] Function unknown;
hippurate	NOG150718	0.15775	0.00935	0.047006	S	[POORLY CHARACTERIZED] Function unknown;
hippurate	NOG317163	0.157616	0.009351	0.047006
hippurate	COG0075	-0.15773	0.009358	0.047023	E	[METABOLISM] Amino acid transport and metabolism;
hippurate	NOG134248	-0.15774	0.009356	0.047023
hippurate	NOG310737	0.157603	0.009357	0.047023
hippurate	COG0619	0.157698	0.009373	0.04708	P	[METABOLISM] Inorganic ion transport and metabolism;
hippurate	COG2033	0.157698	0.009374	0.04708	C	[METABOLISM] Energy production and conversion;
hippurate	NOG119946	0.157704	0.009371	0.04708	S	[POORLY CHARACTERIZED] Function unknown;
hippurate	NOG242546	0.157686	0.009379	0.0471	S	[POORLY CHARACTERIZED] Function unknown;
hippurate	NOG124247	-0.15753	0.009392	0.047159
hippurate	NOG117762	0.15751	0.009399	0.047186	R	[POORLY CHARACTERIZED] General function prediction only;
hippurate	COG1765	-0.15762	0.009409	0.047228	O	[CELLULAR PROCESSES AND SIGNALING] Posttranslational modification, protein turnover, chaperones;
hippurate	NOG126927	0.157486	0.00941	0.047228
hippurate	NOG41883	0.157478	0.009414	0.047239	S	[POORLY CHARACTERIZED] Function unknown;
hippurate	NOG116105	-0.15757	0.009432	0.047325
hippurate	NOG264702	0.157431	0.009435	0.047335
hippurate	NOG287158	-0.15754	0.009447	0.047386
hippurate	NOG06007	0.157509	0.00946	0.047443	S	[POORLY CHARACTERIZED] Function unknown;
hippurate	NOG252211	0.157369	0.009463	0.047455	S	[POORLY CHARACTERIZED] Function unknown;
hippurate	bactNOG39593	-0.15748	0.009471	0.047486	S	[POORLY CHARACTERIZED] Function unknown;
hippurate	COG2936	-0.15748	0.009473	0.04749	R	[POORLY CHARACTERIZED] General function prediction only;
hippurate	NOG243840	0.157342	0.009476	0.047498
hippurate	NOG83083	0.15733	0.009481	0.047517	S	[POORLY CHARACTERIZED] Function unknown;
hippurate	NOG331981	0.15732	0.009486	0.047535
hippurate	NOG76603	0.157313	0.00949	0.047544
hippurate	NOG324749	0.157436	0.009493	0.047555
hippurate	COG4478	0.157411	0.009505	0.047599	S	[POORLY CHARACTERIZED] Function unknown;
hippurate	NOG75532	0.157282	0.009504	0.047599	S	[POORLY CHARACTERIZED] Function unknown;
hippurate	NOG148072	0.157273	0.009508	0.047608	G	[METABOLISM] Carbohydrate transport and metabolism;
hippurate	COG2805	0.157396	0.009512	0.04762	NU	[CELLULAR PROCESSES AND SIGNALING] Cell motility; [CELLULAR PROCESSES AND SIGNALING] Intracellular trafficking, secretion, and vesicular transport;
hippurate	NOG300315	0.157249	0.009519	0.047649
hippurate	bactNOG95819	-0.15723	0.009528	0.047686	R	[POORLY CHARACTERIZED] General function prediction only;
hippurate	bactNOG17179	0.15721	0.009537	0.047725	S	[POORLY CHARACTERIZED] Function unknown;
hippurate	COG0549	0.157305	0.009554	0.047802	E	[METABOLISM] Amino acid transport and metabolism;
hippurate	NOG70479	-0.1573	0.009556	0.047806
hippurate	NOG258310	0.157166	0.009557	0.047806	S	[POORLY CHARACTERIZED] Function unknown;
hippurate	NOG280675	0.15715	0.009565	0.047836
hippurate	COG1688	0.157133	0.009573	0.047869	L	[INFORMATION STORAGE AND PROCESSING] Replication, recombination and repair;
hippurate	NOG326717	0.157126	0.009576	0.047877
hippurate	NOG286607	0.157115	0.009581	0.047897
hippurate	COG5438	0.157099	0.009589	0.047928	S	[POORLY CHARACTERIZED] Function unknown;
hippurate	COG2148	-0.15723	0.00959	0.04793	M	[CELLULAR PROCESSES AND SIGNALING] Cell wall/membrane/envelope biogenesis;
hippurate	NOG146527	-0.15722	0.009592	0.04793	P	[METABOLISM] Inorganic ion transport and metabolism;
hippurate	NOG265914	0.157219	0.009593	0.04793
hippurate	NOG69772	0.157082	0.009596	0.047938	K	[INFORMATION STORAGE AND PROCESSING] Transcription;
hippurate	COG5228	0.157054	0.00961	0.047998	A	[INFORMATION STORAGE AND PROCESSING] RNA processing and modification;
hippurate	NOG314911	-0.15705	0.009612	0.048004
hippurate	NOG240991	0.157019	0.009626	0.048065	L	[INFORMATION STORAGE AND PROCESSING] Replication, recombination and repair;
hippurate	NOG114398	-0.15714	0.00963	0.048076	S	[POORLY CHARACTERIZED] Function unknown;
hippurate	NOG138911	0.157004	0.009633	0.048086	S	[POORLY CHARACTERIZED] Function unknown;
hippurate	NOG249476	-0.15712	0.00964	0.048116	S	[POORLY CHARACTERIZED] Function unknown;
hippurate	NOG314133	-0.15695	0.009656	0.048189
hippurate	NOG128323	-0.15693	0.009667	0.048235	S	[POORLY CHARACTERIZED] Function unknown;
hippurate	NOG281997	-0.15706	0.00967	0.04824
hippurate	NOG40821	0.156918	0.009673	0.048251	S	[POORLY CHARACTERIZED] Function unknown;
hippurate	NOG06430	-0.15703	0.00968	0.048278	S	[POORLY CHARACTERIZED] Function unknown;
hippurate	NOG47100	0.157028	0.009682	0.048282	S	[POORLY CHARACTERIZED] Function unknown;
hippurate	firmNOG09421	0.156894	0.009685	0.048287	S	[POORLY CHARACTERIZED] Function unknown;
hippurate	NOG84787	-0.15701	0.00969	0.048305	O	[CELLULAR PROCESSES AND SIGNALING] Posttranslational modification, protein turnover, chaperones;
hippurate	NOG123206	0.157007	0.009692	0.048309	S	[POORLY CHARACTERIZED] Function unknown;
hippurate	NOG115008	0.156992	0.009699	0.048323	S	[POORLY CHARACTERIZED] Function unknown;
hippurate	NOG75194	-0.15699	0.009699	0.048323	R	[POORLY CHARACTERIZED] General function prediction only;
hippurate	NOG317690	0.156865	0.009698	0.048323
hippurate	NOG261851	0.156856	0.009702	0.048331
hippurate	NOG41203	0.156975	0.009707	0.04835	S	[POORLY CHARACTERIZED] Function unknown;
hippurate	NOG287143	0.156832	0.009713	0.048373
hippurate	NOG11114	0.156816	0.009721	0.048404	S	[POORLY CHARACTERIZED] Function unknown;
hippurate	NOG290421	0.156806	0.009725	0.04842
hippurate	NOG313619	0.156803	0.009727	0.048421
hippurate	NOG43043	0.156928	0.009729	0.048423	V	[CELLULAR PROCESSES AND SIGNALING] Defense mechanisms;
hippurate	bactNOG32905	-0.15692	0.009732	0.048426	O	[CELLULAR PROCESSES AND SIGNALING] Posttranslational modification, protein turnover, chaperones;
hippurate	NOG269612	0.156792	0.009732	0.048426
hippurate	NOG122650	0.156787	0.009735	0.048431
hippurate	NOG145652	0.156781	0.009738	0.048438	S	[POORLY CHARACTERIZED] Function unknown;
hippurate	bactNOG18369	0.156765	0.009745	0.048468	M	[CELLULAR PROCESSES AND SIGNALING] Cell wall/membrane/envelope biogenesis;
hippurate	NOG133001	0.156751	0.009751	0.048493
hippurate	NOG277808	0.156707	0.009772	0.048583
hippurate	NOG296396	0.15671	0.009771	0.048583
hippurate	NOG42519	0.156703	0.009774	0.048585
hippurate	bactNOG03115	-0.15669	0.009782	0.048615	M	[CELLULAR PROCESSES AND SIGNALING] Cell wall/membrane/envelope biogenesis;
hippurate	bactNOG35180	-0.15664	0.009806	0.048722	L	[INFORMATION STORAGE AND PROCESSING] Replication, recombination and repair;
hippurate	NOG42449	0.156636	0.009806	0.048722	S	[POORLY CHARACTERIZED] Function unknown;
hippurate	NOG43725	0.156708	0.009833	0.048848	S	[POORLY CHARACTERIZED] Function unknown;
hippurate	NOG285838	0.156572	0.009837	0.048859
hippurate	NOG259236	0.156568	0.009839	0.048862	S	[POORLY CHARACTERIZED] Function unknown;
hippurate	bactNOG86841	0.156552	0.009846	0.048885	S	[POORLY CHARACTERIZED] Function unknown;
hippurate	COG5444	0.156682	0.009845	0.048885	S	[POORLY CHARACTERIZED] Function unknown;
hippurate	NOG131677	-0.15654	0.00985	0.048895	S	[POORLY CHARACTERIZED] Function unknown;
hippurate	NOG293027	0.156517	0.009863	0.048951
hippurate	meNOG02233	0.156515	0.009864	0.048951	P	[METABOLISM] Inorganic ion transport and metabolism;
hippurate	bactNOG05642	0.156622	0.009874	0.048987	L	[INFORMATION STORAGE AND PROCESSING] Replication, recombination and repair;
hippurate	COG2834	0.156625	0.009872	0.048987	M	[CELLULAR PROCESSES AND SIGNALING] Cell wall/membrane/envelope biogenesis;
hippurate	firmNOG02679	0.156605	0.009882	0.048995	U	[CELLULAR PROCESSES AND SIGNALING] Intracellular trafficking, secretion, and vesicular transport;
hippurate	NOG297699	0.15648	0.00988	0.048995
hippurate	bactNOG31113	-0.15648	0.00988	0.048995	K	[INFORMATION STORAGE AND PROCESSING] Transcription;
hippurate	NOG284792	0.156475	0.009882	0.048995
hippurate	NOG114097	0.156487	0.009877	0.048995	S	[POORLY CHARACTERIZED] Function unknown;
hippurate	COG2848	0.156597	0.009885	0.049002	S	[POORLY CHARACTERIZED] Function unknown;
hippurate	NOG277932	0.156451	0.009894	0.049037
hippurate	NOG149372	0.156436	0.009901	0.049068	S	[POORLY CHARACTERIZED] Function unknown;
hippurate	NOG10768	0.156428	0.009905	0.049078	R	[POORLY CHARACTERIZED] General function prediction only;
hippurate	NOG242683	0.156401	0.009918	0.049133	S	[POORLY CHARACTERIZED] Function unknown;
hippurate	COG5290	0.156399	0.009919	0.049133	K	[INFORMATION STORAGE AND PROCESSING] Transcription;
hippurate	bactNOG01432	0.156393	0.009922	0.049139	G	[METABOLISM] Carbohydrate transport and metabolism;
hippurate	NOG84910	-0.15638	0.009929	0.049168	S	[POORLY CHARACTERIZED] Function unknown;
hippurate	arCOG01545	0.156362	0.009937	0.049199	C	[METABOLISM] Energy production and conversion;
hippurate	NOG29081	0.156355	0.00994	0.049209	S	[POORLY CHARACTERIZED] Function unknown;
hippurate	bactNOG100287	0.156346	0.009944	0.049223	U	[CELLULAR PROCESSES AND SIGNALING] Intracellular trafficking, secretion, and vesicular transport;
hippurate	NOG119420	-0.15645	0.009956	0.049271	R	[POORLY CHARACTERIZED] General function prediction only;
hippurate	NOG240256	0.156444	0.009958	0.049278	S	[POORLY CHARACTERIZED] Function unknown;
hippurate	NOG265598	0.156298	0.009968	0.049317
hippurate	NOG133516	-0.15642	0.009972	0.04933
hippurate	NOG270388	0.156281	0.009976	0.049343
hippurate	NOG72008	0.156252	0.00999	0.049405	R	[POORLY CHARACTERIZED] General function prediction only;
hippurate	COG4991	0.156245	0.009993	0.049414	S	[POORLY CHARACTERIZED] Function unknown;
hippurate	NOG258886	0.156345	0.010006	0.049472
hippurate	NOG236558	0.156209	0.01001	0.049486
hippurate	arCOG08099	0.156194	0.010018	0.049515	S	[POORLY CHARACTERIZED] Function unknown;
hippurate	NOG272851	0.156189	0.01002	0.04952
hippurate	NOG140603	0.156161	0.010034	0.049576	S	[POORLY CHARACTERIZED] Function unknown;
hippurate	NOG317920	-0.15616	0.010035	0.049576
hippurate	NOG325148	0.156151	0.010038	0.049588
hippurate	NOG306512	-0.15614	0.010043	0.049605
hippurate	COG5506	0.15611	0.010058	0.049671	S	[POORLY CHARACTERIZED] Function unknown;
hippurate	NOG117359	0.15623	0.010061	0.049679
hippurate	NOG318316	0.156101	0.010063	0.049679
hippurate	NOG123328	0.156096	0.010065	0.049685
hippurate	NOG319133	0.156065	0.01008	0.049752
hippurate	NOG119137	0.156041	0.010092	0.049802	S	[POORLY CHARACTERIZED] Function unknown;
hippurate	NOG315241	0.156031	0.010097	0.04982
hippurate	COG1284	0.156145	0.010103	0.04984	S	[POORLY CHARACTERIZED] Function unknown;
hippurate	NOG307474	0.156013	0.010106	0.049848
hippurate	NOG264819	0.155991	0.010116	0.049894
hippurate	NOG276020	0.156106	0.010122	0.049913
hippurate	NOG70882	-0.1561	0.010124	0.049918	S	[POORLY CHARACTERIZED] Function unknown;
hippurate	NOG45690	0.155961	0.010131	0.049943
hippurate	NOG265311	0.155949	0.010137	0.049964
hippurate	NOG117232	-0.15607	0.01014	0.049965
hippurate	NOG297582	0.155943	0.01014	0.049965
hippurate	NOG131654	-0.15594	0.010141	0.049967	S	[POORLY CHARACTERIZED] Function unknown;
hippurate	bactNOG00994	0.155931	0.010145	0.049979	M	[CELLULAR PROCESSES AND SIGNALING] Cell wall/membrane/envelope biogenesis;
hippurate	NOG150075	-0.15591	0.010154	0.050006
hippurate	NOG261545	0.155916	0.010153	0.050006
hippurate	NOG113089	0.15591	0.010156	0.05001
hippurate	NOG41520	0.155906	0.010158	0.050013	R	[POORLY CHARACTERIZED] General function prediction only;
hippurate	COG0058	0.156013	0.010167	0.050033	G	[METABOLISM] Carbohydrate transport and metabolism;
hippurate	COG1556	-0.15601	0.010168	0.050033	S	[POORLY CHARACTERIZED] Function unknown;
hippurate	NOG119181	-0.15589	0.010166	0.050033	S	[POORLY CHARACTERIZED] Function unknown;
hippurate	NOG282166	0.155893	0.010164	0.050033
hippurate	NOG251744	0.155869	0.010176	0.050063	S	[POORLY CHARACTERIZED] Function unknown;
hippurate	NOG39151	0.155985	0.01018	0.050079	S	[POORLY CHARACTERIZED] Function unknown;
hippurate	COG0863	0.155974	0.010186	0.0501	L	[INFORMATION STORAGE AND PROCESSING] Replication, recombination and repair;
hippurate	NOG139515	0.15584	0.01019	0.050114	S	[POORLY CHARACTERIZED] Function unknown;
hippurate	NOG283416	0.155832	0.010194	0.050126
hippurate	NOG82582	-0.15593	0.01021	0.050194	M	[CELLULAR PROCESSES AND SIGNALING] Cell wall/membrane/envelope biogenesis;
hippurate	COG3846	-0.15579	0.010214	0.050206	U	[CELLULAR PROCESSES AND SIGNALING] Intracellular trafficking, secretion, and vesicular transport;
hippurate	NOG291393	-0.1559	0.010224	0.050242
hippurate	bactNOG09113	-0.15577	0.010223	0.050242	P	[METABOLISM] Inorganic ion transport and metabolism;
hippurate	NOG246051	0.155768	0.010225	0.050243	R	[POORLY CHARACTERIZED] General function prediction only;
hippurate	COG0851	0.15589	0.010227	0.050244	D	[CELLULAR PROCESSES AND SIGNALING] Cell cycle control, cell division, chromosome partitioning;
hippurate	NOG274986	0.155756	0.010232	0.050259
hippurate	NOG284944	0.155718	0.01025	0.050344
hippurate	COG0622	0.155839	0.010252	0.050346	R	[POORLY CHARACTERIZED] General function prediction only;
hippurate	NOG294854	-0.15567	0.010276	0.050455
hippurate	NOG44782	0.155663	0.010277	0.050455	S	[POORLY CHARACTERIZED] Function unknown;
hippurate	bctoNOG03801	-0.15566	0.01028	0.050459	R	[POORLY CHARACTERIZED] General function prediction only;
hippurate	firmNOG16528	0.155653	0.010282	0.050463	S	[POORLY CHARACTERIZED] Function unknown;
hippurate	COG1912	0.15565	0.010284	0.050465	S	[POORLY CHARACTERIZED] Function unknown;
hippurate	bactNOG04475	0.15563	0.010294	0.050502	S	[POORLY CHARACTERIZED] Function unknown;
hippurate	NOG82728	-0.15575	0.010294	0.050502	S	[POORLY CHARACTERIZED] Function unknown;
hippurate	NOG135589	-0.15573	0.010308	0.05056	P	[METABOLISM] Inorganic ion transport and metabolism;
hippurate	NOG77560	-0.15559	0.010311	0.05057	S	[POORLY CHARACTERIZED] Function unknown;
hippurate	NOG238481	0.155589	0.010314	0.050577	S	[POORLY CHARACTERIZED] Function unknown;
hippurate	firmNOG17944	-0.15558	0.010316	0.05058	M	[CELLULAR PROCESSES AND SIGNALING] Cell wall/membrane/envelope biogenesis;
hippurate	firmNOG18481	-0.15558	0.01032	0.05059	S	[POORLY CHARACTERIZED] Function unknown;
hippurate	NOG323928	0.15556	0.010328	0.050625
hippurate	NOG317792	-0.15555	0.010334	0.050644
hippurate	NOG326378	0.15553	0.010344	0.050685
hippurate	NOG82672	-0.15563	0.010355	0.050732
hippurate	NOG269957	0.155498	0.010359	0.050746
hippurate	NOG240414	0.155612	0.010364	0.050758	K	[INFORMATION STORAGE AND PROCESSING] Transcription;
hippurate	NOG304905	-0.15549	0.010364	0.050758
hippurate	NOG72740	-0.15548	0.010368	0.050769
hippurate	NOG237714	0.155476	0.01037	0.050771	S	[POORLY CHARACTERIZED] Function unknown;
hippurate	bactNOG53555	0.155457	0.01038	0.050811	K	[INFORMATION STORAGE AND PROCESSING] Transcription;
hippurate	NOG262791	0.155564	0.010388	0.050845	S	[POORLY CHARACTERIZED] Function unknown;
hippurate	NOG290804	0.155432	0.010392	0.050858
hippurate	bactNOG40089	0.155417	0.0104	0.050887	R	[POORLY CHARACTERIZED] General function prediction only;
hippurate	NOG130651	0.155409	0.010404	0.050899	S	[POORLY CHARACTERIZED] Function unknown;
hippurate	NOG260889	0.155396	0.01041	0.050922
hippurate	NOG76685	-0.1555	0.010421	0.050969	S	[POORLY CHARACTERIZED] Function unknown;
hippurate	NOG80171	0.155372	0.010422	0.050969	S	[POORLY CHARACTERIZED] Function unknown;
hippurate	bactNOG42984	0.155369	0.010424	0.050969	G	[METABOLISM] Carbohydrate transport and metabolism;
hippurate	NOG265500	0.155365	0.010426	0.050971
hippurate	bactNOG21874	-0.15548	0.010429	0.050979	H	[METABOLISM] Coenzyme transport and metabolism;
hippurate	COG0759	0.155462	0.010439	0.051021	S	[POORLY CHARACTERIZED] Function unknown;
hippurate	bctoNOG05139	-0.15531	0.010455	0.051092	T	[CELLULAR PROCESSES AND SIGNALING] Signal transduction mechanisms;
hippurate	NOG20054	0.155413	0.010463	0.051125	S	[POORLY CHARACTERIZED] Function unknown;
hippurate	NOG131195	0.155279	0.010469	0.051144	S	[POORLY CHARACTERIZED] Function unknown;
hippurate	COG3387	-0.15537	0.010483	0.051207	G	[METABOLISM] Carbohydrate transport and metabolism;
hippurate	NOG119390	0.155237	0.01049	0.051233	S	[POORLY CHARACTERIZED] Function unknown;
hippurate	NOG80619	-0.15535	0.010494	0.051247
hippurate	arCOG02575	0.15522	0.010498	0.051253	R	[POORLY CHARACTERIZED] General function prediction only;
hippurate	NOG17846	0.155345	0.010498	0.051253	S	[POORLY CHARACTERIZED] Function unknown;
hippurate	COG0839	-0.15533	0.010505	0.051269	C	[METABOLISM] Energy production and conversion;
hippurate	NOG14517	0.155333	0.010504	0.051269	S	[POORLY CHARACTERIZED] Function unknown;
hippurate	NOG05124	0.155197	0.01051	0.051286	S	[POORLY CHARACTERIZED] Function unknown;
hippurate	firmNOG17043	0.155185	0.010516	0.051309	S	[POORLY CHARACTERIZED] Function unknown;
hippurate	NOG75464	0.155163	0.010527	0.051354	S	[POORLY CHARACTERIZED] Function unknown;
hippurate	meNOG05900	0.155161	0.010528	0.051354	Z	[CELLULAR PROCESSES AND SIGNALING] Cytoskeleton;
hippurate	bactNOG00458	0.155255	0.010543	0.051391	L	[INFORMATION STORAGE AND PROCESSING] Replication, recombination and repair;
hippurate	COG1567	0.15526	0.010541	0.051391	L	[INFORMATION STORAGE AND PROCESSING] Replication, recombination and repair;
hippurate	NOG296986	-0.15525	0.010543	0.051391
hippurate	NOG327109	0.155134	0.010542	0.051391
hippurate	NOG14604	0.155132	0.010543	0.051391	S	[POORLY CHARACTERIZED] Function unknown;
hippurate	COG0246	-0.15524	0.010551	0.051412	G	[METABOLISM] Carbohydrate transport and metabolism;
hippurate	NOG68602	0.155116	0.010551	0.051412	R	[POORLY CHARACTERIZED] General function prediction only;
hippurate	NOG74503	0.155111	0.010554	0.051412	S	[POORLY CHARACTERIZED] Function unknown;
hippurate	NOG72770	-0.15511	0.010554	0.051412	S	[POORLY CHARACTERIZED] Function unknown;
hippurate	COG1297	-0.15521	0.010566	0.051463	S	[POORLY CHARACTERIZED] Function unknown;
hippurate	NOG329040	0.155077	0.010571	0.051482
hippurate	NOG74783	-0.15517	0.010585	0.05154	U	[CELLULAR PROCESSES AND SIGNALING] Intracellular trafficking, secretion, and vesicular transport;
hippurate	NOG74711	-0.15505	0.010587	0.051543	S	[POORLY CHARACTERIZED] Function unknown;
hippurate	NOG257503	0.15504	0.010589	0.051544	S	[POORLY CHARACTERIZED] Function unknown;
hippurate	firmNOG05707	0.15504	0.01059	0.051544	S	[POORLY CHARACTERIZED] Function unknown;
hippurate	bactNOG03147	-0.15502	0.010597	0.051567	IQ	[METABOLISM] Lipid transport and metabolism; [METABOLISM] Secondary metabolites biosynthesis, transport and catabolism;
hippurate	NOG70701	0.155147	0.010598	0.051567	S	[POORLY CHARACTERIZED] Function unknown;
hippurate	COG0564	0.155125	0.010609	0.051604	J	[INFORMATION STORAGE AND PROCESSING] Translation, ribosomal structure and biogenesis;
hippurate	NOG81629	0.155123	0.01061	0.051604	S	[POORLY CHARACTERIZED] Function unknown;
hippurate	NOG85333	-0.15513	0.010608	0.051604	S	[POORLY CHARACTERIZED] Function unknown;
hippurate	NOG76158	0.1551	0.010621	0.051652	S	[POORLY CHARACTERIZED] Function unknown;
hippurate	NOG29016	0.154963	0.010629	0.051682	S	[POORLY CHARACTERIZED] Function unknown;
hippurate	bactNOG01298	-0.15508	0.010632	0.051686	L	[INFORMATION STORAGE AND PROCESSING] Replication, recombination and repair;
hippurate	COG0669	0.155073	0.010635	0.051686	H	[METABOLISM] Coenzyme transport and metabolism;
hippurate	NOG330495	-0.15495	0.010635	0.051686
hippurate	NOG84911	0.154949	0.010636	0.051686	R	[POORLY CHARACTERIZED] General function prediction only;
hippurate	bactNOG03050	0.154937	0.010642	0.05171	S	[POORLY CHARACTERIZED] Function unknown;
hippurate	COG3959	0.155052	0.010646	0.051712	G	[METABOLISM] Carbohydrate transport and metabolism;
hippurate	NOG291826	0.155053	0.010645	0.051712
hippurate	NOG139696	0.154915	0.010653	0.051743
hippurate	bactNOG60941	0.15489	0.010666	0.05179	M	[CELLULAR PROCESSES AND SIGNALING] Cell wall/membrane/envelope biogenesis;
hippurate	NOG69908	-0.15501	0.010666	0.05179
hippurate	NOG84914	-0.15501	0.01067	0.051792	S	[POORLY CHARACTERIZED] Function unknown;
hippurate	NOG78912	0.154883	0.010669	0.051792	S	[POORLY CHARACTERIZED] Function unknown;
hippurate	bactNOG21039	0.154869	0.010677	0.051816	S	[POORLY CHARACTERIZED] Function unknown;
hippurate	COG1343	0.154989	0.010678	0.051816	L	[INFORMATION STORAGE AND PROCESSING] Replication, recombination and repair;
hippurate	NOG72011	0.154852	0.010686	0.051847	R	[POORLY CHARACTERIZED] General function prediction only;
hippurate	NOG256626	-0.15497	0.01069	0.051861
hippurate	NOG80213	0.154835	0.010694	0.051873	S	[POORLY CHARACTERIZED] Function unknown;
hippurate	COG0291	0.154948	0.010699	0.051888	J	[INFORMATION STORAGE AND PROCESSING] Translation, ribosomal structure and biogenesis;
hippurate	bactNOG00095	0.154798	0.010713	0.051952	L	[INFORMATION STORAGE AND PROCESSING] Replication, recombination and repair;
hippurate	opiNOG08417	0.154764	0.010731	0.052028	Q	[METABOLISM] Secondary metabolites biosynthesis, transport and catabolism;
hippurate	NOG79569	-0.15484	0.010754	0.052133	S	[POORLY CHARACTERIZED] Function unknown;
hippurate	NOG125416	0.154833	0.010757	0.052144	S	[POORLY CHARACTERIZED] Function unknown;
hippurate	NOG132795	0.154821	0.010764	0.052168	S	[POORLY CHARACTERIZED] Function unknown;
hippurate	bactNOG49849	0.154693	0.010767	0.052177	S	[POORLY CHARACTERIZED] Function unknown;
hippurate	NOG243619	0.154677	0.010776	0.052208	S	[POORLY CHARACTERIZED] Function unknown;
hippurate	NOG288868	0.154674	0.010777	0.052208
hippurate	COG5092	0.154662	0.010783	0.052231	I	[METABOLISM] Lipid transport and metabolism;
hippurate	NOG139672	-0.15477	0.01079	0.052259
hippurate	NOG273116	0.154625	0.010802	0.052309
hippurate	bactNOG25328	0.154607	0.010812	0.05234	M	[CELLULAR PROCESSES AND SIGNALING] Cell wall/membrane/envelope biogenesis;
hippurate	actNOG20708	0.154607	0.010811	0.05234	S	[POORLY CHARACTERIZED] Function unknown;
hippurate	NOG124568	-0.15459	0.01082	0.052374
hippurate	NOG280236	0.154579	0.010826	0.052395
hippurate	bactNOG50547	0.154575	0.010828	0.052398	K	[INFORMATION STORAGE AND PROCESSING] Transcription;
hippurate	bactNOG25720	0.154548	0.010842	0.052458	L	[INFORMATION STORAGE AND PROCESSING] Replication, recombination and repair;
hippurate	NOG245605	0.154537	0.010848	0.052478	S	[POORLY CHARACTERIZED] Function unknown;
hippurate	NOG243195	-0.1545	0.010866	0.052557	S	[POORLY CHARACTERIZED] Function unknown;
hippurate	NOG300871	0.154493	0.010871	0.052573
hippurate	NOG290721	0.154482	0.010877	0.052595
hippurate	NOG17447	-0.15457	0.010892	0.052659	S	[POORLY CHARACTERIZED] Function unknown;
hippurate	NOG280181	0.15445	0.010893	0.052659
hippurate	arCOG09738	0.154439	0.010899	0.05268	S	[POORLY CHARACTERIZED] Function unknown;
hippurate	NOG244296	0.154434	0.010902	0.052686	S	[POORLY CHARACTERIZED] Function unknown;
hippurate	bactNOG04822	0.154387	0.010926	0.052795	R	[POORLY CHARACTERIZED] General function prediction only;
hippurate	COG2114	0.15449	0.010935	0.052832	T	[CELLULAR PROCESSES AND SIGNALING] Signal transduction mechanisms;
hippurate	NOG239757	0.15436	0.01094	0.052848
hippurate	COG2885	-0.15445	0.010954	0.052909	M	[CELLULAR PROCESSES AND SIGNALING] Cell wall/membrane/envelope biogenesis;
hippurate	NOG276246	0.154326	0.010958	0.052913
hippurate	NOG85141	-0.15445	0.010957	0.052913	S	[POORLY CHARACTERIZED] Function unknown;
hippurate	NOG127729	0.154321	0.010961	0.052918
hippurate	NOG10100	0.154432	0.010965	0.05293	S	[POORLY CHARACTERIZED] Function unknown;
hippurate	NOG150895	0.15443	0.010966	0.05293	S	[POORLY CHARACTERIZED] Function unknown;
hippurate	bactNOG49893	0.154299	0.010972	0.05295	R	[POORLY CHARACTERIZED] General function prediction only;
hippurate	NOG137919	0.154267	0.010989	0.053019
hippurate	NOG245915	0.154266	0.010989	0.053019	S	[POORLY CHARACTERIZED] Function unknown;
hippurate	COG0024	0.154356	0.011005	0.053086	J	[INFORMATION STORAGE AND PROCESSING] Translation, ribosomal structure and biogenesis;
hippurate	COG1252	-0.15435	0.011009	0.0531	C	[METABOLISM] Energy production and conversion;
hippurate	NOG258958	0.154204	0.011022	0.053144	S	[POORLY CHARACTERIZED] Function unknown;
hippurate	NOG266005	0.154202	0.011023	0.053144
hippurate	NOG303069	0.154205	0.011021	0.053144
hippurate	COG3103	0.154313	0.011027	0.053158	T	[CELLULAR PROCESSES AND SIGNALING] Signal transduction mechanisms;
hippurate	NOG82570	0.154189	0.01103	0.053161	R	[POORLY CHARACTERIZED] General function prediction only;
hippurate	NOG258170	-0.15428	0.011044	0.053221	S	[POORLY CHARACTERIZED] Function unknown;
hippurate	NOG300495	0.154147	0.011052	0.053252
hippurate	NOG294359	-0.15414	0.011055	0.053262
hippurate	NOG293102	0.154114	0.011069	0.053322
hippurate	NOG12477	0.154103	0.011075	0.053335
hippurate	NOG320532	0.154105	0.011074	0.053335
hippurate	NOG67545	0.154098	0.011078	0.053342
hippurate	NOG127119	-0.15409	0.01108	0.053343	S	[POORLY CHARACTERIZED] Function unknown;
hippurate	COG5202	0.154071	0.011092	0.053395	S	[POORLY CHARACTERIZED] Function unknown;
hippurate	NOG313711	-0.15406	0.0111	0.053419
hippurate	meNOG06388	0.154055	0.0111	0.053419	T	[CELLULAR PROCESSES AND SIGNALING] Signal transduction mechanisms;
hippurate	bactNOG56749	-0.15415	0.011111	0.053465	D	[CELLULAR PROCESSES AND SIGNALING] Cell cycle control, cell division, chromosome partitioning;
hippurate	NOG255832	0.154019	0.01112	0.053497	R	[POORLY CHARACTERIZED] General function prediction only;
hippurate	NOG131827	0.154103	0.011138	0.053571	O	[CELLULAR PROCESSES AND SIGNALING] Posttranslational modification, protein turnover, chaperones;
hippurate	NOG45665	-0.1541	0.011138	0.053571
hippurate	COG5139	0.153975	0.011143	0.053586	S	[POORLY CHARACTERIZED] Function unknown;
hippurate	bactNOG51097	-0.15396	0.011151	0.053616	S	[POORLY CHARACTERIZED] Function unknown;
hippurate	bactNOG10331	0.15395	0.011156	0.053636	S	[POORLY CHARACTERIZED] Function unknown;
hippurate	NOG292178	0.153946	0.011158	0.053638
hippurate	NOG291989	0.153941	0.011161	0.053638
hippurate	bactNOG78452	-0.15394	0.011162	0.053638	S	[POORLY CHARACTERIZED] Function unknown;
hippurate	NOG44850	0.154043	0.01117	0.053671	S	[POORLY CHARACTERIZED] Function unknown;
hippurate	NOG13397	0.15392	0.011172	0.053673	S	[POORLY CHARACTERIZED] Function unknown;
hippurate	NOG40539	-0.15403	0.011177	0.053689	C	[METABOLISM] Energy production and conversion;
hippurate	bactNOG84005	0.153902	0.011182	0.053704	R	[POORLY CHARACTERIZED] General function prediction only;
hippurate	NOG279671	0.153893	0.011187	0.053722
hippurate	bactNOG77864	0.154	0.011193	0.053742	S	[POORLY CHARACTERIZED] Function unknown;
hippurate	NOG150937	-0.15395	0.011218	0.053847	S	[POORLY CHARACTERIZED] Function unknown;
hippurate	bactNOG44185	0.153835	0.011217	0.053847	S	[POORLY CHARACTERIZED] Function unknown;
hippurate	bactNOG05615	0.15381	0.011231	0.053897	T	[CELLULAR PROCESSES AND SIGNALING] Signal transduction mechanisms;
hippurate	NOG40021	0.15381	0.011231	0.053897
hippurate	NOG312597	-0.15379	0.011239	0.053929
hippurate	aciNOG01321	0.153789	0.011242	0.053935	L	[INFORMATION STORAGE AND PROCESSING] Replication, recombination and repair;
hippurate	COG1456	0.153894	0.011249	0.053959	C	[METABOLISM] Energy production and conversion;
hippurate	NOG69674	0.153736	0.011271	0.054048	V	[CELLULAR PROCESSES AND SIGNALING] Defense mechanisms;
hippurate	NOG319514	0.153738	0.011269	0.054048
hippurate	NOG289100	0.153729	0.011274	0.054058
hippurate	NOG147243	-0.15372	0.011277	0.054065	S	[POORLY CHARACTERIZED] Function unknown;
hippurate	NOG313654	-0.15372	0.01128	0.054069
hippurate	NOG14048	0.153693	0.011294	0.054128	S	[POORLY CHARACTERIZED] Function unknown;
hippurate	NOG322787	-0.15368	0.011298	0.054141
hippurate	COG4126	0.153797	0.011301	0.054147	E	[METABOLISM] Amino acid transport and metabolism;
hippurate	NOG122005	0.153664	0.011309	0.05418	P	[METABOLISM] Inorganic ion transport and metabolism;
hippurate	COG5041	0.153653	0.011315	0.054202	TDK	[CELLULAR PROCESSES AND SIGNALING] Signal transduction mechanisms; [CELLULAR PROCESSES AND SIGNALING] Cell cycle control, cell division, chromosome partitioning; [INFORMATION STORAGE AND PROCESSING] Transcription;
hippurate	NOG306478	0.153648	0.011318	0.054207
hippurate	NOG327715	0.153628	0.011329	0.054244
hippurate	NOG311267	0.153629	0.011328	0.054244
hippurate	NOG120230	0.153624	0.01133	0.054244	S	[POORLY CHARACTERIZED] Function unknown;
hippurate	NOG134417	0.153582	0.011353	0.054345	S	[POORLY CHARACTERIZED] Function unknown;
hippurate	NOG44531	-0.15369	0.01136	0.054371	S	[POORLY CHARACTERIZED] Function unknown;
hippurate	COG3536	-0.15355	0.011372	0.054412	S	[POORLY CHARACTERIZED] Function unknown;
hippurate	NOG76667	0.153547	0.011372	0.054412	S	[POORLY CHARACTERIZED] Function unknown;
hippurate	NOG326016	0.153543	0.011374	0.054415
hippurate	bactNOG57928	0.153522	0.011386	0.054458	G	[METABOLISM] Carbohydrate transport and metabolism;
hippurate	NOG128222	0.153521	0.011386	0.054458	T	[CELLULAR PROCESSES AND SIGNALING] Signal transduction mechanisms;
hippurate	bactNOG53276	0.153498	0.011399	0.054509	S	[POORLY CHARACTERIZED] Function unknown;
hippurate	NOG316427	0.153484	0.011406	0.054531
hippurate	NOG238328	0.153484	0.011406	0.054531	S	[POORLY CHARACTERIZED] Function unknown;
hippurate	NOG317824	0.153454	0.011423	0.0546
hippurate	COG5029	0.153438	0.011431	0.054634	O	[CELLULAR PROCESSES AND SIGNALING] Posttranslational modification, protein turnover, chaperones;
hippurate	NOG87973	-0.15354	0.011439	0.054666
hippurate	COG4396	0.153382	0.011462	0.054728	R	[POORLY CHARACTERIZED] General function prediction only;
hippurate	NOG114739	-0.15338	0.011462	0.054728	S	[POORLY CHARACTERIZED] Function unknown;
hippurate	NOG275052	0.153391	0.011457	0.054728
hippurate	NOG315832	0.15339	0.011457	0.054728
hippurate	NOG84105	-0.1535	0.011461	0.054728	S	[POORLY CHARACTERIZED] Function unknown;
hippurate	NOG83668	-0.15339	0.011457	0.054728	S	[POORLY CHARACTERIZED] Function unknown;
hippurate	NOG257157	0.153366	0.01147	0.05476	S	[POORLY CHARACTERIZED] Function unknown;
hippurate	NOG117705	0.153478	0.011473	0.054764	R	[POORLY CHARACTERIZED] General function prediction only;
hippurate	bactNOG11867	0.153474	0.011475	0.054769	O	[CELLULAR PROCESSES AND SIGNALING] Posttranslational modification, protein turnover, chaperones;
hippurate	cyaNOG08602	0.153338	0.011486	0.05481	K	[INFORMATION STORAGE AND PROCESSING] Transcription;
hippurate	NOG129241	0.153314	0.011499	0.054867	S	[POORLY CHARACTERIZED] Function unknown;
hippurate	NOG15442	0.153277	0.011519	0.054954	S	[POORLY CHARACTERIZED] Function unknown;
hippurate	NOG116102	-0.15338	0.011528	0.05499	S	[POORLY CHARACTERIZED] Function unknown;
hippurate	COG5231	0.153245	0.011537	0.055023	C	[METABOLISM] Energy production and conversion;
hippurate	NOG136076	-0.15335	0.011544	0.055029	E	[METABOLISM] Amino acid transport and metabolism;
hippurate	NOG146391	0.153236	0.011541	0.055029	L	[INFORMATION STORAGE AND PROCESSING] Replication, recombination and repair;
hippurate	NOG320753	-0.15335	0.011544	0.055029
hippurate	NOG67531	0.153234	0.011543	0.055029	S	[POORLY CHARACTERIZED] Function unknown;
hippurate	bactNOG98243	0.153198	0.011563	0.055108	Q	[METABOLISM] Secondary metabolites biosynthesis, transport and catabolism;
hippurate	NOG132020	0.153194	0.011565	0.055109	S	[POORLY CHARACTERIZED] Function unknown;
hippurate	arCOG02632	0.15316	0.011583	0.05519	V	[CELLULAR PROCESSES AND SIGNALING] Defense mechanisms;
hippurate	NOG238316	0.153269	0.011587	0.055201	S	[POORLY CHARACTERIZED] Function unknown;
hippurate	NOG16178	0.153129	0.0116	0.055241	S	[POORLY CHARACTERIZED] Function unknown;
hippurate	NOG299643	0.15313	0.0116	0.055241
hippurate	COG5253	0.153134	0.011598	0.055241	T	[CELLULAR PROCESSES AND SIGNALING] Signal transduction mechanisms;
hippurate	NOG324580	0.153123	0.011603	0.055241
hippurate	NOG293480	0.153123	0.011603	0.055241
hippurate	bactNOG56447	0.153229	0.011609	0.055258	S	[POORLY CHARACTERIZED] Function unknown;
hippurate	bactNOG07689	-0.1531	0.011615	0.055279	R	[POORLY CHARACTERIZED] General function prediction only;
hippurate	NOG248509	0.153084	0.011625	0.05532	S	[POORLY CHARACTERIZED] Function unknown;
hippurate	proNOG03022	0.153073	0.011631	0.055343	M	[CELLULAR PROCESSES AND SIGNALING] Cell wall/membrane/envelope biogenesis;
hippurate	NOG117872	0.153182	0.011635	0.055351	S	[POORLY CHARACTERIZED] Function unknown;
hippurate	NOG115016	0.153058	0.011639	0.055366
hippurate	COG3870	0.15315	0.011652	0.055419	S	[POORLY CHARACTERIZED] Function unknown;
hippurate	NOG269273	0.153027	0.011656	0.055431
hippurate	NOG264108	0.153007	0.011668	0.055473
hippurate	NOG47437	0.153121	0.011668	0.055473	S	[POORLY CHARACTERIZED] Function unknown;
hippurate	NOG254773	0.153001	0.011671	0.055477	S	[POORLY CHARACTERIZED] Function unknown;
hippurate	NOG266149	0.152997	0.011673	0.055481
hippurate	NOG330568	0.152974	0.011686	0.055532
hippurate	NOG134132	0.153074	0.011694	0.055565
hippurate	bactNOG41358	0.152912	0.01172	0.055681	R	[POORLY CHARACTERIZED] General function prediction only;
hippurate	NOG86516	-0.1529	0.011726	0.055699	L	[INFORMATION STORAGE AND PROCESSING] Replication, recombination and repair;
hippurate	NOG289954	-0.1529	0.011728	0.0557
hippurate	NOG140521	-0.15289	0.011731	0.05571	S	[POORLY CHARACTERIZED] Function unknown;
hippurate	bactNOG04088	0.152864	0.011747	0.055759	D	[CELLULAR PROCESSES AND SIGNALING] Cell cycle control, cell division, chromosome partitioning;
hippurate	firmNOG02947	0.152977	0.011748	0.055759	U	[CELLULAR PROCESSES AND SIGNALING] Intracellular trafficking, secretion, and vesicular transport;
hippurate	NOG116761	-0.15287	0.011744	0.055759	S	[POORLY CHARACTERIZED] Function unknown;
hippurate	NOG77626	0.152867	0.011746	0.055759	S	[POORLY CHARACTERIZED] Function unknown;
hippurate	NOG150429	0.152839	0.011761	0.055811	R	[POORLY CHARACTERIZED] General function prediction only;
hippurate	NOG72722	-0.15294	0.011766	0.055827	S	[POORLY CHARACTERIZED] Function unknown;
hippurate	NOG309490	-0.15282	0.011772	0.055849
hippurate	bactNOG09714	0.152806	0.011779	0.055868	G	[METABOLISM] Carbohydrate transport and metabolism;
hippurate	COG1611	-0.15292	0.011779	0.055868	R	[POORLY CHARACTERIZED] General function prediction only;
hippurate	NOG301086	-0.1529	0.011793	0.055925
hippurate	COG1805	-0.15288	0.011803	0.055956	C	[METABOLISM] Energy production and conversion;
hippurate	NOG147404	-0.15288	0.011802	0.055956	K	[INFORMATION STORAGE AND PROCESSING] Transcription;
hippurate	NOG127160	-0.15287	0.011809	0.05598
hippurate	euNOG13290	0.152719	0.011828	0.056059	S	[POORLY CHARACTERIZED] Function unknown;
hippurate	NOG279037	-0.15282	0.011833	0.056074
hippurate	COG5056	0.152702	0.011837	0.056088	I	[METABOLISM] Lipid transport and metabolism;
hippurate	NOG311155	0.152689	0.011845	0.056115
hippurate	COG1332	0.152791	0.011852	0.056135	L	[INFORMATION STORAGE AND PROCESSING] Replication, recombination and repair;
hippurate	NOG114907	0.152676	0.011852	0.056135	S	[POORLY CHARACTERIZED] Function unknown;
hippurate	bactNOG19576	0.152663	0.01186	0.056144	L	[INFORMATION STORAGE AND PROCESSING] Replication, recombination and repair;
hippurate	NOG46099	0.152781	0.011857	0.056144	S	[POORLY CHARACTERIZED] Function unknown;
hippurate	firmNOG04833	0.152663	0.011859	0.056144	R	[POORLY CHARACTERIZED] General function prediction only;
hippurate	NOG270915	0.152661	0.011861	0.056144
hippurate	NOG256714	0.152644	0.01187	0.056181	E	[METABOLISM] Amino acid transport and metabolism;
hippurate	bactNOG09320	0.152634	0.011876	0.056201	K	[INFORMATION STORAGE AND PROCESSING] Transcription;
hippurate	NOG297190	0.152628	0.011879	0.056209
hippurate	bactNOG25101	0.152613	0.011888	0.056242	M	[CELLULAR PROCESSES AND SIGNALING] Cell wall/membrane/envelope biogenesis;
hippurate	NOG13143	-0.15271	0.011898	0.056284	S	[POORLY CHARACTERIZED] Function unknown;
hippurate	COG0167	-0.1527	0.011902	0.056294	F	[METABOLISM] Nucleotide transport and metabolism;
hippurate	COG3347	0.15269	0.011908	0.056307	S	[POORLY CHARACTERIZED] Function unknown;
hippurate	NOG278924	0.152579	0.011907	0.056307
hippurate	bactNOG36882	-0.15256	0.011919	0.056333	P	[METABOLISM] Inorganic ion transport and metabolism;
hippurate	COG4990	0.152561	0.011917	0.056333	S	[POORLY CHARACTERIZED] Function unknown;
hippurate	NOG292688	0.15256	0.011917	0.056333
hippurate	NOG115094	0.152528	0.011935	0.056405	R	[POORLY CHARACTERIZED] General function prediction only;
hippurate	NOG77335	0.152517	0.011942	0.056427	S	[POORLY CHARACTERIZED] Function unknown;
hippurate	NOG131296	0.152617	0.011949	0.056453	S	[POORLY CHARACTERIZED] Function unknown;
hippurate	NOG269970	0.152488	0.011958	0.056488
hippurate	NOG119166	-0.15259	0.011962	0.05649	S	[POORLY CHARACTERIZED] Function unknown;
hippurate	NOG78577	0.152483	0.011961	0.05649	S	[POORLY CHARACTERIZED] Function unknown;
hippurate	NOG124444	0.152474	0.011966	0.056498	R	[POORLY CHARACTERIZED] General function prediction only;
hippurate	NOG145364	0.152472	0.011967	0.056498	S	[POORLY CHARACTERIZED] Function unknown;
hippurate	NOG80481	-0.15258	0.011972	0.056517
hippurate	NOG264399	0.152433	0.011989	0.056587
hippurate	bactNOG14747	-0.15243	0.011991	0.056591	R	[POORLY CHARACTERIZED] General function prediction only;
hippurate	NOG236804	0.152409	0.012003	0.056637	S	[POORLY CHARACTERIZED] Function unknown;
hippurate	NOG47540	-0.15251	0.012011	0.056665	S	[POORLY CHARACTERIZED] Function unknown;
hippurate	NOG244140	0.152365	0.012028	0.056738	S	[POORLY CHARACTERIZED] Function unknown;
hippurate	NOG316326	0.152357	0.012032	0.056745
hippurate	NOG118830	-0.15236	0.012032	0.056745	S	[POORLY CHARACTERIZED] Function unknown;
hippurate	NOG124558	0.152463	0.012036	0.056755	S	[POORLY CHARACTERIZED] Function unknown;
hippurate	bactNOG03505	-0.15233	0.012046	0.056794	L	[INFORMATION STORAGE AND PROCESSING] Replication, recombination and repair;
hippurate	NOG303230	0.152328	0.012049	0.056799
hippurate	NOG82488	0.152312	0.012058	0.056834	G	[METABOLISM] Carbohydrate transport and metabolism;
hippurate	NOG330816	0.152298	0.012066	0.056863
hippurate	COG2980	-0.15228	0.012078	0.056912	M	[CELLULAR PROCESSES AND SIGNALING] Cell wall/membrane/envelope biogenesis;
hippurate	NOG278599	0.152274	0.01208	0.056912
hippurate	COG1983	-0.15238	0.012084	0.056919	KT	[INFORMATION STORAGE AND PROCESSING] Transcription; [CELLULAR PROCESSES AND SIGNALING] Signal transduction mechanisms;
hippurate	NOG15242	0.152266	0.012084	0.056919	S	[POORLY CHARACTERIZED] Function unknown;
hippurate	NOG249932	-0.15225	0.012091	0.056944	S	[POORLY CHARACTERIZED] Function unknown;
hippurate	bactNOG92523	0.152245	0.012096	0.056959	S	[POORLY CHARACTERIZED] Function unknown;
hippurate	firmNOG01593	0.152233	0.012103	0.056973	T	[CELLULAR PROCESSES AND SIGNALING] Signal transduction mechanisms;
hippurate	NOG68059	-0.15223	0.012104	0.056973	T	[CELLULAR PROCESSES AND SIGNALING] Signal transduction mechanisms;
hippurate	NOG69697	-0.15235	0.012103	0.056973	R	[POORLY CHARACTERIZED] General function prediction only;
hippurate	NOG322404	-0.15233	0.012112	0.057003
hippurate	NOG266194	-0.15232	0.012118	0.057021
hippurate	bactNOG14951	0.152204	0.012119	0.057021	T	[CELLULAR PROCESSES AND SIGNALING] Signal transduction mechanisms;
hippurate	bactNOG101563	-0.1522	0.012125	0.05703	M	[CELLULAR PROCESSES AND SIGNALING] Cell wall/membrane/envelope biogenesis;
hippurate	NOG117938	0.152196	0.012124	0.05703	S	[POORLY CHARACTERIZED] Function unknown;
hippurate	NOG70940	-0.15229	0.012133	0.057061
hippurate	NOG42193	-0.15218	0.012135	0.057065	S	[POORLY CHARACTERIZED] Function unknown;
hippurate	NOG126083	0.152174	0.012137	0.057065	S	[POORLY CHARACTERIZED] Function unknown;
hippurate	NOG39903	-0.15227	0.012149	0.057112
hippurate	NOG237745	0.152149	0.012151	0.057115	S	[POORLY CHARACTERIZED] Function unknown;
hippurate	NOG114432	0.152122	0.012166	0.057179	S	[POORLY CHARACTERIZED] Function unknown;
hippurate	COG2236	-0.1521	0.012179	0.05723	R	[POORLY CHARACTERIZED] General function prediction only;
hippurate	COG5561	-0.15221	0.01218	0.05723	S	[POORLY CHARACTERIZED] Function unknown;
hippurate	bactNOG10838	0.152071	0.012196	0.05727	G	[METABOLISM] Carbohydrate transport and metabolism;
hippurate	firmNOG00173	0.152077	0.012193	0.05727	J	[INFORMATION STORAGE AND PROCESSING] Translation, ribosomal structure and biogenesis;
hippurate	COG5644	0.152074	0.012194	0.05727	S	[POORLY CHARACTERIZED] Function unknown;
hippurate	NOG68378	-0.15208	0.012192	0.05727	S	[POORLY CHARACTERIZED] Function unknown;
hippurate	bactNOG08092	0.152068	0.012198	0.057272	S	[POORLY CHARACTERIZED] Function unknown;
hippurate	bactNOG01785	0.152057	0.012204	0.057294	L	[INFORMATION STORAGE AND PROCESSING] Replication, recombination and repair;
hippurate	NOG13705	0.152051	0.012207	0.057302
hippurate	COG1683	0.152147	0.012216	0.057327	S	[POORLY CHARACTERIZED] Function unknown;
hippurate	firmNOG19369	0.152037	0.012216	0.057327	S	[POORLY CHARACTERIZED] Function unknown;
hippurate	NOG246685	-0.15214	0.01222	0.057337	R	[POORLY CHARACTERIZED] General function prediction only;
hippurate	NOG124877	0.151994	0.01224	0.057419	N	[CELLULAR PROCESSES AND SIGNALING] Cell motility;
hippurate	NOG323988	0.151993	0.012241	0.057419
hippurate	COG0258	0.151986	0.012245	0.057428	L	[INFORMATION STORAGE AND PROCESSING] Replication, recombination and repair;
hippurate	NOG150499	-0.15193	0.01228	0.057574	M	[CELLULAR PROCESSES AND SIGNALING] Cell wall/membrane/envelope biogenesis;
hippurate	NOG264398	0.151924	0.012281	0.057574
hippurate	NOG254463	0.151929	0.012277	0.057574
hippurate	bactNOG08252	0.151901	0.012294	0.057622	G	[METABOLISM] Carbohydrate transport and metabolism;
hippurate	NOG47452	0.152012	0.012294	0.057622	S	[POORLY CHARACTERIZED] Function unknown;
hippurate	bactNOG55956	0.151874	0.01231	0.057679	C	[METABOLISM] Energy production and conversion;
hippurate	NOG129996	0.151876	0.012308	0.057679	S	[POORLY CHARACTERIZED] Function unknown;
hippurate	firmNOG01823	-0.15186	0.012319	0.057714	T	[CELLULAR PROCESSES AND SIGNALING] Signal transduction mechanisms;
hippurate	bactNOG00136	0.151847	0.012325	0.057736	C	[METABOLISM] Energy production and conversion;
hippurate	firmNOG15614	0.151841	0.012329	0.057745	R	[POORLY CHARACTERIZED] General function prediction only;
hippurate	bactNOG43098	0.151824	0.012338	0.057774	K	[INFORMATION STORAGE AND PROCESSING] Transcription;
hippurate	NOG120700	0.151827	0.012337	0.057774	S	[POORLY CHARACTERIZED] Function unknown;
hippurate	COG1908	0.151914	0.012351	0.057824	C	[METABOLISM] Energy production and conversion;
hippurate	bactNOG23454	0.151793	0.012357	0.057844	D	[CELLULAR PROCESSES AND SIGNALING] Cell cycle control, cell division, chromosome partitioning;
hippurate	NOG279994	0.151773	0.012368	0.05789
hippurate	NOG117383	0.151767	0.012372	0.057897	S	[POORLY CHARACTERIZED] Function unknown;
hippurate	COG1440	-0.15186	0.012383	0.057945	G	[METABOLISM] Carbohydrate transport and metabolism;
hippurate	COG0500	0.151855	0.012385	0.057945	QR	[METABOLISM] Secondary metabolites biosynthesis, transport and catabolism; [POORLY CHARACTERIZED] General function prediction only;
hippurate	NOG274202	0.151736	0.01239	0.057959
hippurate	NOG269936	0.151713	0.012403	0.058012
hippurate	NOG282755	-0.1517	0.01241	0.058029
hippurate	NOG259163	0.151702	0.01241	0.058029	S	[POORLY CHARACTERIZED] Function unknown;
hippurate	actNOG00250	-0.15168	0.012422	0.058073	L	[INFORMATION STORAGE AND PROCESSING] Replication, recombination and repair;
hippurate	COG1756	0.15168	0.012423	0.058073	S	[POORLY CHARACTERIZED] Function unknown;
hippurate	NOG330548	0.151657	0.012436	0.058127
hippurate	bactNOG96579	0.151652	0.012439	0.058133	R	[POORLY CHARACTERIZED] General function prediction only;
hippurate	COG1428	0.151611	0.012463	0.058237	F	[METABOLISM] Nucleotide transport and metabolism;
hippurate	COG1278	0.151693	0.012479	0.058306	K	[INFORMATION STORAGE AND PROCESSING] Transcription;
hippurate	COG0854	-0.15168	0.012485	0.058323	H	[METABOLISM] Coenzyme transport and metabolism;
hippurate	NOG323946	-0.15156	0.012491	0.058343
hippurate	bactNOG14891	0.151554	0.012496	0.05836	L	[INFORMATION STORAGE AND PROCESSING] Replication, recombination and repair;
hippurate	NOG139354	0.151627	0.012518	0.058454	S	[POORLY CHARACTERIZED] Function unknown;
hippurate	NOG250417	-0.15146	0.01255	0.058595
hippurate	NOG113403	0.151551	0.012563	0.058643	S	[POORLY CHARACTERIZED] Function unknown;
hippurate	NOG124739	0.15144	0.012564	0.058643
hippurate	NOG08160	0.151406	0.012584	0.05873	S	[POORLY CHARACTERIZED] Function unknown;
hippurate	bactNOG51154	0.151383	0.012597	0.058776	S	[POORLY CHARACTERIZED] Function unknown;
hippurate	NOG277381	0.151494	0.012596	0.058776
hippurate	NOG122433	-0.15137	0.012607	0.058813	S	[POORLY CHARACTERIZED] Function unknown;
hippurate	bactNOG40484	0.151363	0.012609	0.058816	K	[INFORMATION STORAGE AND PROCESSING] Transcription;
hippurate	NOG301582	0.151345	0.01262	0.058857
hippurate	COG3541	0.151428	0.012635	0.05892	R	[POORLY CHARACTERIZED] General function prediction only;
hippurate	NOG45252	0.151395	0.012655	0.059004	S	[POORLY CHARACTERIZED] Function unknown;
hippurate	COG1315	0.151366	0.012672	0.05906	L	[INFORMATION STORAGE AND PROCESSING] Replication, recombination and repair;
hippurate	NOG137548	-0.15137	0.012671	0.05906
hippurate	NOG116056	0.15126	0.01267	0.05906	S	[POORLY CHARACTERIZED] Function unknown;
hippurate	NOG311781	0.151247	0.012678	0.059079
hippurate	NOG150300	0.151233	0.012686	0.059111	R	[POORLY CHARACTERIZED] General function prediction only;
hippurate	NOG114017	0.151228	0.01269	0.059118	S	[POORLY CHARACTERIZED] Function unknown;
hippurate	bactNOG01662	0.151218	0.012695	0.059136	K	[INFORMATION STORAGE AND PROCESSING] Transcription;
hippurate	NOG255435	0.151211	0.0127	0.059148	S	[POORLY CHARACTERIZED] Function unknown;
hippurate	COG4333	0.151312	0.012704	0.059161	S	[POORLY CHARACTERIZED] Function unknown;
hippurate	NOG271040	-0.15119	0.012713	0.059195
hippurate	arCOG02204	0.151174	0.012721	0.059212	U	[CELLULAR PROCESSES AND SIGNALING] Intracellular trafficking, secretion, and vesicular transport;
hippurate	NOG249175	0.151284	0.012721	0.059212	S	[POORLY CHARACTERIZED] Function unknown;
hippurate	NOG147516	0.151173	0.012722	0.059212
hippurate	COG5309	0.151161	0.01273	0.059239	G	[METABOLISM] Carbohydrate transport and metabolism;
hippurate	NOG05900	0.151141	0.012741	0.059285	S	[POORLY CHARACTERIZED] Function unknown;
hippurate	COG5523	0.151228	0.012754	0.059329	S	[POORLY CHARACTERIZED] Function unknown;
hippurate	NOG318307	-0.15123	0.012754	0.059329
hippurate	NOG256992	-0.15109	0.012771	0.059401	S	[POORLY CHARACTERIZED] Function unknown;
hippurate	bactNOG08613	-0.15108	0.012777	0.059415	S	[POORLY CHARACTERIZED] Function unknown;
hippurate	COG0628	0.151188	0.012778	0.059415	R	[POORLY CHARACTERIZED] General function prediction only;
hippurate	NOG12125	0.151073	0.012782	0.059427	S	[POORLY CHARACTERIZED] Function unknown;
hippurate	bctoNOG03717	-0.15104	0.0128	0.059501	M	[CELLULAR PROCESSES AND SIGNALING] Cell wall/membrane/envelope biogenesis;
hippurate	COG0105	-0.15113	0.012812	0.059552	F	[METABOLISM] Nucleotide transport and metabolism;
hippurate	NOG125291	0.150988	0.012833	0.059639	S	[POORLY CHARACTERIZED] Function unknown;
hippurate	NOG299148	0.151077	0.012845	0.059685
hippurate	COG2816	-0.15106	0.012855	0.059727	L	[INFORMATION STORAGE AND PROCESSING] Replication, recombination and repair;
hippurate	NOG70127	0.150931	0.012867	0.059767	S	[POORLY CHARACTERIZED] Function unknown;
hippurate	NOG130640	0.150932	0.012866	0.059767	S	[POORLY CHARACTERIZED] Function unknown;
hippurate	COG5275	0.150918	0.012875	0.059796	R	[POORLY CHARACTERIZED] General function prediction only;
hippurate	NOG119265	-0.15089	0.012891	0.059859	M	[CELLULAR PROCESSES AND SIGNALING] Cell wall/membrane/envelope biogenesis;
hippurate	bactNOG22903	-0.15098	0.0129	0.059894	R	[POORLY CHARACTERIZED] General function prediction only;
hippurate	NOG330527	-0.15087	0.012902	0.059896
hippurate	NOG76190	0.150863	0.012908	0.059916
hippurate	bactNOG24388	0.150853	0.012915	0.059929	S	[POORLY CHARACTERIZED] Function unknown;
hippurate	bactNOG39409	-0.15085	0.012914	0.059929	S	[POORLY CHARACTERIZED] Function unknown;
hippurate	NOG247926	0.15085	0.012916	0.059929	S	[POORLY CHARACTERIZED] Function unknown;
hippurate	NOG79711	0.150841	0.012922	0.059933
hippurate	NOG134191	0.15084	0.012923	0.059933
hippurate	NOG313808	0.150843	0.012921	0.059933
hippurate	NOG310051	0.150943	0.012925	0.059937
hippurate	NOG124770	0.150918	0.01294	0.059998	S	[POORLY CHARACTERIZED] Function unknown;
hippurate	bactNOG08769	0.150803	0.012945	0.060011	G	[METABOLISM] Carbohydrate transport and metabolism;
hippurate	bactNOG77421	0.150791	0.012952	0.06003	O	[CELLULAR PROCESSES AND SIGNALING] Posttranslational modification, protein turnover, chaperones;
hippurate	NOG272807	0.150791	0.012952	0.06003
hippurate	NOG72995	0.150776	0.012961	0.060047	S	[POORLY CHARACTERIZED] Function unknown;
hippurate	NOG86746	0.150778	0.01296	0.060047	S	[POORLY CHARACTERIZED] Function unknown;
hippurate	NOG69867	-0.15078	0.01296	0.060047	S	[POORLY CHARACTERIZED] Function unknown;
hippurate	bactNOG19820	0.150764	0.012968	0.060065	V	[CELLULAR PROCESSES AND SIGNALING] Defense mechanisms;
hippurate	COG3335	0.150872	0.012968	0.060065	L	[INFORMATION STORAGE AND PROCESSING] Replication, recombination and repair;
hippurate	NOG13237	0.150753	0.012975	0.060086	R	[POORLY CHARACTERIZED] General function prediction only;
hippurate	NOG246846	0.150745	0.01298	0.060102	S	[POORLY CHARACTERIZED] Function unknown;
hippurate	COG0414	-0.15084	0.012985	0.060111	H	[METABOLISM] Coenzyme transport and metabolism;
hippurate	firmNOG15680	0.150736	0.012985	0.060111	M	[CELLULAR PROCESSES AND SIGNALING] Cell wall/membrane/envelope biogenesis;
hippurate	NOG83745	-0.15081	0.013004	0.060188	S	[POORLY CHARACTERIZED] Function unknown;
hippurate	NOG318538	0.150665	0.013029	0.060294
hippurate	bactNOG01732	0.150768	0.013031	0.060299	J	[INFORMATION STORAGE AND PROCESSING] Translation, ribosomal structure and biogenesis;
hippurate	NOG301118	0.150647	0.01304	0.060329
hippurate	NOG236523	0.150618	0.013058	0.060403	S	[POORLY CHARACTERIZED] Function unknown;
hippurate	NOG77348	-0.15071	0.013064	0.060427	S	[POORLY CHARACTERIZED] Function unknown;
hippurate	COG0352	-0.15071	0.013068	0.060436	H	[METABOLISM] Coenzyme transport and metabolism;
hippurate	bactNOG97936	0.150691	0.013078	0.060471	S	[POORLY CHARACTERIZED] Function unknown;
hippurate	NOG45949	0.150687	0.013081	0.060471	S	[POORLY CHARACTERIZED] Function unknown;
hippurate	bactNOG14934	0.150576	0.013083	0.060471	R	[POORLY CHARACTERIZED] General function prediction only;
hippurate	bactNOG00123	-0.15058	0.013081	0.060471	D	[CELLULAR PROCESSES AND SIGNALING] Cell cycle control, cell division, chromosome partitioning;
hippurate	NOG68147	-0.15067	0.013094	0.060505
hippurate	COG5106	0.150561	0.013092	0.060505	S	[POORLY CHARACTERIZED] Function unknown;
hippurate	bactNOG53693	0.150506	0.013126	0.060645	S	[POORLY CHARACTERIZED] Function unknown;
hippurate	bctoNOG08071	0.150478	0.013143	0.060715	K	[INFORMATION STORAGE AND PROCESSING] Transcription;
hippurate	NOG133716	0.150476	0.013144	0.060715	S	[POORLY CHARACTERIZED] Function unknown;
hippurate	bactNOG12550	0.15047	0.013148	0.060724	P	[METABOLISM] Inorganic ion transport and metabolism;
hippurate	firmNOG15767	0.150462	0.013153	0.060728	K	[INFORMATION STORAGE AND PROCESSING] Transcription;
hippurate	NOG296661	0.150465	0.013151	0.060728
hippurate	NOG325794	0.150447	0.013162	0.060763
hippurate	bactNOG11963	0.150434	0.01317	0.060769	G	[METABOLISM] Carbohydrate transport and metabolism;
hippurate	bactNOG67129	0.150438	0.013167	0.060769	M	[CELLULAR PROCESSES AND SIGNALING] Cell wall/membrane/envelope biogenesis;
hippurate	firmNOG14269	0.150541	0.01317	0.060769	G	[METABOLISM] Carbohydrate transport and metabolism;
hippurate	NOG123221	0.150441	0.013166	0.060769	L	[INFORMATION STORAGE AND PROCESSING] Replication, recombination and repair;
hippurate	COG1430	0.150416	0.013182	0.060812	S	[POORLY CHARACTERIZED] Function unknown;
hippurate	NOG79431	0.150403	0.01319	0.060841	S	[POORLY CHARACTERIZED] Function unknown;
hippurate	NOG314088	0.150387	0.013199	0.060877
hippurate	NOG83361	-0.15038	0.013205	0.060895	R	[POORLY CHARACTERIZED] General function prediction only;
hippurate	bactNOG04917	0.150371	0.013209	0.060898	P	[METABOLISM] Inorganic ion transport and metabolism;
hippurate	NOG120567	0.150374	0.013207	0.060898	S	[POORLY CHARACTERIZED] Function unknown;
hippurate	bactNOG93575	0.150367	0.013211	0.0609	K	[INFORMATION STORAGE AND PROCESSING] Transcription;
hippurate	NOG12367	0.150459	0.01322	0.060933	S	[POORLY CHARACTERIZED] Function unknown;
hippurate	NOG10214	0.150342	0.013227	0.060957	S	[POORLY CHARACTERIZED] Function unknown;
hippurate	NOG75413	0.150432	0.013237	0.060992	V	[CELLULAR PROCESSES AND SIGNALING] Defense mechanisms;
hippurate	NOG134139	0.150318	0.013242	0.061007	S	[POORLY CHARACTERIZED] Function unknown;
hippurate	NOG87580	-0.15031	0.013246	0.061019
hippurate	COG5646	-0.1503	0.013253	0.061045	S	[POORLY CHARACTERIZED] Function unknown;
hippurate	NOG268227	0.150286	0.013262	0.061075
hippurate	NOG25627	0.150282	0.013264	0.061076	R	[POORLY CHARACTERIZED] General function prediction only;
hippurate	NOG135622	-0.15028	0.013266	0.061078	S	[POORLY CHARACTERIZED] Function unknown;
hippurate	NOG80212	0.150273	0.01327	0.061087	S	[POORLY CHARACTERIZED] Function unknown;
hippurate	COG1373	0.15037	0.013275	0.061102	R	[POORLY CHARACTERIZED] General function prediction only;
hippurate	NOG307624	0.150257	0.013279	0.061115
hippurate	bactNOG84976	0.150253	0.013282	0.061118	R	[POORLY CHARACTERIZED] General function prediction only;
hippurate	NOG278461	-0.15024	0.013289	0.061143
hippurate	NOG259364	0.150236	0.013293	0.061143	S	[POORLY CHARACTERIZED] Function unknown;
hippurate	NOG11307	-0.15024	0.013292	0.061143	S	[POORLY CHARACTERIZED] Function unknown;
hippurate	NOG323226	-0.15023	0.013296	0.061151
hippurate	NOG147186	0.150222	0.013301	0.061166	S	[POORLY CHARACTERIZED] Function unknown;
hippurate	NOG72269	-0.15022	0.013304	0.06117	S	[POORLY CHARACTERIZED] Function unknown;
hippurate	NOG42706	-0.15031	0.013313	0.061203	U	[CELLULAR PROCESSES AND SIGNALING] Intracellular trafficking, secretion, and vesicular transport;
hippurate	meNOG10604	0.1502	0.013315	0.061203	J	[INFORMATION STORAGE AND PROCESSING] Translation, ribosomal structure and biogenesis;
hippurate	NOG281027	-0.15019	0.013318	0.061211
hippurate	NOG320899	0.150188	0.013323	0.061223
hippurate	NOG237022	-0.15029	0.013327	0.061234	S	[POORLY CHARACTERIZED] Function unknown;
hippurate	NOG127979	-0.15017	0.013332	0.061247	S	[POORLY CHARACTERIZED] Function unknown;
hippurate	bactNOG67721	-0.15017	0.013334	0.06125	PT	[METABOLISM] Inorganic ion transport and metabolism; [CELLULAR PROCESSES AND SIGNALING] Signal transduction mechanisms;
hippurate	NOG240729	0.150152	0.013345	0.061286	R	[POORLY CHARACTERIZED] General function prediction only;
hippurate	NOG326415	0.150255	0.013346	0.061286
hippurate	NOG70369	-0.15015	0.013349	0.061286	S	[POORLY CHARACTERIZED] Function unknown;
hippurate	bactNOG68036	-0.15015	0.013348	0.061286	T	[CELLULAR PROCESSES AND SIGNALING] Signal transduction mechanisms;
hippurate	COG5074	0.150135	0.013355	0.061307	U	[CELLULAR PROCESSES AND SIGNALING] Intracellular trafficking, secretion, and vesicular transport;
hippurate	euNOG34495	0.150123	0.013363	0.061332
hippurate	NOG73548	-0.15021	0.013371	0.061364	R	[POORLY CHARACTERIZED] General function prediction only;
hippurate	arCOG04000	0.150106	0.013373	0.061366	T	[CELLULAR PROCESSES AND SIGNALING] Signal transduction mechanisms;
hippurate	NOG240098	0.15009	0.013383	0.061389	S	[POORLY CHARACTERIZED] Function unknown;
hippurate	NOG43510	0.150089	0.013384	0.061389	S	[POORLY CHARACTERIZED] Function unknown;
hippurate	NOG74147	0.150197	0.013382	0.061389	S	[POORLY CHARACTERIZED] Function unknown;
hippurate	NOG329907	0.150086	0.013386	0.061389
hippurate	COG0681	0.15018	0.013393	0.061414	U	[CELLULAR PROCESSES AND SIGNALING] Intracellular trafficking, secretion, and vesicular transport;
hippurate	NOG257899	0.150069	0.013397	0.061422	S	[POORLY CHARACTERIZED] Function unknown;
hippurate	fuNOG01204	0.150066	0.013399	0.061424	T	[CELLULAR PROCESSES AND SIGNALING] Signal transduction mechanisms;
hippurate	NOG240133	-0.15006	0.013402	0.061429
hippurate	NOG253848	0.150004	0.013437	0.061585	S	[POORLY CHARACTERIZED] Function unknown;
hippurate	NOG329613	0.149996	0.013442	0.0616
hippurate	NOG236278	-0.14999	0.013447	0.061611	R	[POORLY CHARACTERIZED] General function prediction only;
hippurate	fuNOG12584	0.149985	0.013449	0.061614	R	[POORLY CHARACTERIZED] General function prediction only;
hippurate	NOG328939	0.150083	0.013454	0.061623
hippurate	bactNOG65906	0.149976	0.013455	0.061623	S	[POORLY CHARACTERIZED] Function unknown;
hippurate	COG1204	0.150077	0.013457	0.061625	R	[POORLY CHARACTERIZED] General function prediction only;
hippurate	NOG332033	0.149964	0.013462	0.06163
hippurate	NOG79498	-0.15007	0.01346	0.06163
hippurate	NOG79910	0.149962	0.013463	0.06163
hippurate	bactNOG04639	0.149957	0.013467	0.061637	T	[CELLULAR PROCESSES AND SIGNALING] Signal transduction mechanisms;
hippurate	NOG86403	-0.15005	0.013475	0.061664	M	[CELLULAR PROCESSES AND SIGNALING] Cell wall/membrane/envelope biogenesis;
hippurate	NOG43956	-0.15005	0.013477	0.061667	S	[POORLY CHARACTERIZED] Function unknown;
hippurate	NOG235849	0.149934	0.013481	0.061677
hippurate	NOG118178	-0.14992	0.013492	0.061717	S	[POORLY CHARACTERIZED] Function unknown;
hippurate	NOG86414	0.149911	0.013496	0.061727	S	[POORLY CHARACTERIZED] Function unknown;
hippurate	NOG47907	0.149906	0.013499	0.061734	S	[POORLY CHARACTERIZED] Function unknown;
hippurate	NOG299107	0.149878	0.013516	0.061805
hippurate	COG0028	-0.14998	0.01352	0.061816	EH	[METABOLISM] Amino acid transport and metabolism; [METABOLISM] Coenzyme transport and metabolism;
hippurate	NOG330201	0.149862	0.013527	0.061828
hippurate	COG5110	0.149862	0.013527	0.061828	O	[CELLULAR PROCESSES AND SIGNALING] Posttranslational modification, protein turnover, chaperones;
hippurate	NOG146890	-0.14995	0.013538	0.061864
hippurate	NOG26262	0.149949	0.013537	0.061864	S	[POORLY CHARACTERIZED] Function unknown;
hippurate	meNOG02877	0.149833	0.013545	0.061886	A	[INFORMATION STORAGE AND PROCESSING] RNA processing and modification;
hippurate	NOG43132	-0.14992	0.013554	0.061918	S	[POORLY CHARACTERIZED] Function unknown;
hippurate	NOG128358	0.149812	0.013558	0.06193
hippurate	COG1197	0.149908	0.013563	0.061945	LK	[INFORMATION STORAGE AND PROCESSING] Replication, recombination and repair; [INFORMATION STORAGE AND PROCESSING] Transcription;
hippurate	bactNOG93966	0.149784	0.013576	0.061995	S	[POORLY CHARACTERIZED] Function unknown;
hippurate	NOG74665	0.149777	0.01358	0.062005	S	[POORLY CHARACTERIZED] Function unknown;
hippurate	bactNOG85306	0.149766	0.013587	0.06203	S	[POORLY CHARACTERIZED] Function unknown;
hippurate	bactNOG05330	0.149738	0.013605	0.062102	P	[METABOLISM] Inorganic ion transport and metabolism;
hippurate	COG0835	0.149828	0.013614	0.062122	NT	[CELLULAR PROCESSES AND SIGNALING] Cell motility; [CELLULAR PROCESSES AND SIGNALING] Signal transduction mechanisms;
hippurate	NOG126471	-0.14983	0.013615	0.062122
hippurate	NOG42454	-0.14983	0.013612	0.062122	S	[POORLY CHARACTERIZED] Function unknown;
hippurate	COG0473	-0.14982	0.013617	0.062124	CE	[METABOLISM] Energy production and conversion; [METABOLISM] Amino acid transport and metabolism;
hippurate	NOG326209	-0.14971	0.013623	0.062141
hippurate	NOG292808	0.149703	0.013627	0.062154
hippurate	NOG11693	0.149796	0.013634	0.062175	V	[CELLULAR PROCESSES AND SIGNALING] Defense mechanisms;
hippurate	firmNOG16148	0.149666	0.01365	0.062243	K	[INFORMATION STORAGE AND PROCESSING] Transcription;
hippurate	NOG315068	-0.14963	0.013675	0.062348
hippurate	NOG251425	0.149723	0.01368	0.062361	R	[POORLY CHARACTERIZED] General function prediction only;
hippurate	NOG68339	-0.14971	0.013687	0.062386	L	[INFORMATION STORAGE AND PROCESSING] Replication, recombination and repair;
hippurate	bactNOG08564	-0.1496	0.013694	0.062406	G	[METABOLISM] Carbohydrate transport and metabolism;
hippurate	NOG239000	0.149596	0.013695	0.062406
hippurate	bactNOG31091	0.149589	0.0137	0.062418	S	[POORLY CHARACTERIZED] Function unknown;
hippurate	NOG298682	0.149582	0.013704	0.062422
hippurate	NOG260259	0.149583	0.013703	0.062422
hippurate	NOG79719	0.14955	0.013724	0.062506	R	[POORLY CHARACTERIZED] General function prediction only;
hippurate	NOG68622	-0.14954	0.013729	0.062519	K	[INFORMATION STORAGE AND PROCESSING] Transcription;
hippurate	NOG150022	0.149522	0.013742	0.062563
hippurate	NOG295208	0.149524	0.013741	0.062563
hippurate	arCOG03504	0.149514	0.013748	0.06257	S	[POORLY CHARACTERIZED] Function unknown;
hippurate	NOG301553	0.149515	0.013747	0.06257
hippurate	bactNOG25244	-0.14949	0.013763	0.062632	K	[INFORMATION STORAGE AND PROCESSING] Transcription;
hippurate	NOG299030	0.149475	0.013772	0.062666
hippurate	NOG258044	0.149448	0.01379	0.062736	S	[POORLY CHARACTERIZED] Function unknown;
hippurate	COG3563	-0.14942	0.013805	0.062799	M	[CELLULAR PROCESSES AND SIGNALING] Cell wall/membrane/envelope biogenesis;
hippurate	NOG268994	0.149419	0.013808	0.062803
hippurate	COG1273	0.149415	0.013811	0.062807	S	[POORLY CHARACTERIZED] Function unknown;
hippurate	bactNOG11089	0.14941	0.013814	0.062812	R	[POORLY CHARACTERIZED] General function prediction only;
hippurate	firmNOG14591	-0.14938	0.013834	0.062894	S	[POORLY CHARACTERIZED] Function unknown;
hippurate	NOG297359	0.149475	0.013838	0.062906
hippurate	NOG40827	-0.14945	0.013851	0.062956	S	[POORLY CHARACTERIZED] Function unknown;
hippurate	NOG81084	-0.14944	0.013861	0.062995
hippurate	meNOG00327	0.149321	0.013871	0.063023	T	[CELLULAR PROCESSES AND SIGNALING] Signal transduction mechanisms;
hippurate	NOG136106	-0.14932	0.01387	0.063023
hippurate	NOG134847	-0.14941	0.013882	0.063061	S	[POORLY CHARACTERIZED] Function unknown;
hippurate	actNOG10798	0.149397	0.013888	0.063083	M	[CELLULAR PROCESSES AND SIGNALING] Cell wall/membrane/envelope biogenesis;
hippurate	cyaNOG03906	0.149292	0.01389	0.063083	S	[POORLY CHARACTERIZED] Function unknown;
hippurate	NOG255120	0.149282	0.013896	0.063103	S	[POORLY CHARACTERIZED] Function unknown;
hippurate	COG3269	0.149276	0.0139	0.063113	R	[POORLY CHARACTERIZED] General function prediction only;
hippurate	bactNOG41666	-0.14926	0.013909	0.063145	K	[INFORMATION STORAGE AND PROCESSING] Transcription;
hippurate	NOG137431	0.149346	0.013921	0.063172	R	[POORLY CHARACTERIZED] General function prediction only;
hippurate	NOG302727	-0.14935	0.01392	0.063172
hippurate	NOG81863	-0.14935	0.01392	0.063172	M	[CELLULAR PROCESSES AND SIGNALING] Cell wall/membrane/envelope biogenesis;
hippurate	COG1031	0.149233	0.013928	0.063197	C	[METABOLISM] Energy production and conversion;
hippurate	COG3758	0.149332	0.01393	0.063198	S	[POORLY CHARACTERIZED] Function unknown;
hippurate	NOG128467	-0.1492	0.013947	0.063245	S	[POORLY CHARACTERIZED] Function unknown;
hippurate	NOG69778	-0.14921	0.013945	0.063245	S	[POORLY CHARACTERIZED] Function unknown;
hippurate	NOG83798	-0.14931	0.013944	0.063245
hippurate	NOG74627	0.149201	0.013949	0.063245	Q	[METABOLISM] Secondary metabolites biosynthesis, transport and catabolism;
hippurate	NOG247316	0.149199	0.01395	0.063245	R	[POORLY CHARACTERIZED] General function prediction only;
hippurate	NOG118733	0.149197	0.013951	0.063245	O	[CELLULAR PROCESSES AND SIGNALING] Posttranslational modification, protein turnover, chaperones;
hippurate	NOG86382	-0.14928	0.013964	0.063292	S	[POORLY CHARACTERIZED] Function unknown;
hippurate	NOG286247	0.149166	0.013971	0.063317
hippurate	NOG122490	0.149159	0.013976	0.06333	S	[POORLY CHARACTERIZED] Function unknown;
hippurate	bactNOG39315	0.149146	0.013985	0.063361	S	[POORLY CHARACTERIZED] Function unknown;
hippurate	NOG10787	0.149142	0.013987	0.063363
hippurate	NOG40602	0.149128	0.013996	0.063389	S	[POORLY CHARACTERIZED] Function unknown;
hippurate	NOG303674	0.149128	0.013996	0.063389
hippurate	NOG113220	0.149202	0.014014	0.06346	S	[POORLY CHARACTERIZED] Function unknown;
hippurate	NOG38778	0.149095	0.014017	0.063468	R	[POORLY CHARACTERIZED] General function prediction only;
hippurate	firmNOG09857	0.149089	0.014021	0.063477	S	[POORLY CHARACTERIZED] Function unknown;
hippurate	arCOG06726	0.149057	0.014042	0.063563	S	[POORLY CHARACTERIZED] Function unknown;
hippurate	NOG140647	-0.14915	0.014045	0.063569
hippurate	NOG300902	0.149049	0.014048	0.063571
hippurate	NOG305935	-0.14904	0.014054	0.063581
hippurate	NOG331060	0.14904	0.014053	0.063581
hippurate	NOG80641	0.149026	0.014062	0.063611	S	[POORLY CHARACTERIZED] Function unknown;
hippurate	NOG269162	-0.14901	0.014071	0.063643
hippurate	NOG128652	-0.14911	0.014075	0.063652	M	[CELLULAR PROCESSES AND SIGNALING] Cell wall/membrane/envelope biogenesis;
hippurate	NOG26056	0.149002	0.014078	0.063658	R	[POORLY CHARACTERIZED] General function prediction only;
hippurate	bactNOG00651	-0.14896	0.014103	0.063761	P	[METABOLISM] Inorganic ion transport and metabolism;
hippurate	COG1988	0.149054	0.01411	0.063783	R	[POORLY CHARACTERIZED] General function prediction only;
hippurate	COG4953	-0.14905	0.014111	0.063783	M	[CELLULAR PROCESSES AND SIGNALING] Cell wall/membrane/envelope biogenesis;
hippurate	NOG44869	-0.14904	0.014116	0.063796
hippurate	COG4495	0.149026	0.014129	0.063836	S	[POORLY CHARACTERIZED] Function unknown;
hippurate	NOG73961	-0.14903	0.014127	0.063836	R	[POORLY CHARACTERIZED] General function prediction only;
hippurate	NOG276230	0.148853	0.014176	0.064041
hippurate	NOG149723	0.148849	0.014178	0.064043	S	[POORLY CHARACTERIZED] Function unknown;
hippurate	COG1407	0.148816	0.0142	0.064133	R	[POORLY CHARACTERIZED] General function prediction only;
hippurate	COG0661	0.148912	0.014203	0.064139	R	[POORLY CHARACTERIZED] General function prediction only;
hippurate	NOG86857	-0.1489	0.014212	0.064171	S	[POORLY CHARACTERIZED] Function unknown;
hippurate	NOG133547	-0.14889	0.014215	0.064174	K	[INFORMATION STORAGE AND PROCESSING] Transcription;
hippurate	NOG246510	0.14877	0.01423	0.064236	S	[POORLY CHARACTERIZED] Function unknown;
hippurate	NOG14217	0.148845	0.014247	0.064301	R	[POORLY CHARACTERIZED] General function prediction only;
hippurate	NOG269969	0.148728	0.014258	0.064345
hippurate	NOG73249	0.148718	0.014264	0.064363	S	[POORLY CHARACTERIZED] Function unknown;
hippurate	NOG72305	-0.1487	0.014279	0.064414	S	[POORLY CHARACTERIZED] Function unknown;
hippurate	NOG331671	0.148696	0.014279	0.064414
hippurate	COG3844	0.148678	0.014291	0.064457	E	[METABOLISM] Amino acid transport and metabolism;
hippurate	COG5170	0.148646	0.014312	0.064537	T	[CELLULAR PROCESSES AND SIGNALING] Signal transduction mechanisms;
hippurate	NOG87545	0.148647	0.014312	0.064537	R	[POORLY CHARACTERIZED] General function prediction only;
hippurate	NOG301442	0.148642	0.014314	0.064539
hippurate	NOG09369	0.148639	0.014316	0.064539	K	[INFORMATION STORAGE AND PROCESSING] Transcription;
hippurate	NOG145879	-0.14862	0.014327	0.064577	R	[POORLY CHARACTERIZED] General function prediction only;
hippurate	NOG119683	0.148615	0.014333	0.064596
hippurate	NOG72083	-0.1487	0.014342	0.064629	R	[POORLY CHARACTERIZED] General function prediction only;
hippurate	bactNOG59331	0.14869	0.014349	0.064651	M	[CELLULAR PROCESSES AND SIGNALING] Cell wall/membrane/envelope biogenesis;
hippurate	NOG122987	-0.14859	0.014352	0.064657	S	[POORLY CHARACTERIZED] Function unknown;
hippurate	COG1857	0.148676	0.014358	0.064669	L	[INFORMATION STORAGE AND PROCESSING] Replication, recombination and repair;
hippurate	NOG239945	0.148578	0.014357	0.064669
hippurate	COG0656	-0.14867	0.01436	0.064669	R	[POORLY CHARACTERIZED] General function prediction only;
hippurate	NOG77549	0.148568	0.014364	0.064675	S	[POORLY CHARACTERIZED] Function unknown;
hippurate	NOG279961	-0.14857	0.014366	0.064675
hippurate	NOG39136	0.148561	0.014369	0.064681	S	[POORLY CHARACTERIZED] Function unknown;
hippurate	NOG126394	0.148538	0.014383	0.06473
hippurate	NOG112752	0.148539	0.014383	0.06473
hippurate	NOG86499	0.148635	0.014386	0.064732	S	[POORLY CHARACTERIZED] Function unknown;
hippurate	bactNOG79622	0.148523	0.014394	0.064758	S	[POORLY CHARACTERIZED] Function unknown;
hippurate	firmNOG03244	0.148488	0.014417	0.064857	S	[POORLY CHARACTERIZED] Function unknown;
hippurate	bactNOG27152	0.148478	0.014424	0.064878	T	[CELLULAR PROCESSES AND SIGNALING] Signal transduction mechanisms;
hippurate	COG4310	0.148471	0.014429	0.064891	R	[POORLY CHARACTERIZED] General function prediction only;
hippurate	COG4108	-0.14852	0.014459	0.065019	J	[INFORMATION STORAGE AND PROCESSING] Translation, ribosomal structure and biogenesis;
hippurate	COG4768	0.148416	0.014465	0.065038	R	[POORLY CHARACTERIZED] General function prediction only;
hippurate	COG1819	-0.14851	0.014471	0.065054	GC	[METABOLISM] Carbohydrate transport and metabolism; [METABOLISM] Energy production and conversion;
hippurate	NOG43845	0.148389	0.014483	0.065103
hippurate	NOG236661	0.14835	0.01451	0.065194	S	[POORLY CHARACTERIZED] Function unknown;
hippurate	NOG27533	-0.14845	0.01451	0.065194	S	[POORLY CHARACTERIZED] Function unknown;
hippurate	NOG47099	-0.14845	0.014506	0.065194	S	[POORLY CHARACTERIZED] Function unknown;
hippurate	bactNOG18982	0.148347	0.014511	0.065194	L	[INFORMATION STORAGE AND PROCESSING] Replication, recombination and repair;
hippurate	NOG87158	-0.14834	0.014517	0.065211	S	[POORLY CHARACTERIZED] Function unknown;
hippurate	COG2021	0.148426	0.014525	0.065219	E	[METABOLISM] Amino acid transport and metabolism;
hippurate	NOG74508	-0.14843	0.014524	0.065219	S	[POORLY CHARACTERIZED] Function unknown;
hippurate	NOG80167	0.148329	0.014523	0.065219	S	[POORLY CHARACTERIZED] Function unknown;
hippurate	NOG118004	0.148411	0.014535	0.065251	S	[POORLY CHARACTERIZED] Function unknown;
hippurate	NOG262034	-0.14841	0.014537	0.065251
hippurate	NOG40513	0.148408	0.014537	0.065251	S	[POORLY CHARACTERIZED] Function unknown;
hippurate	NOG76450	-0.14829	0.014547	0.065284	S	[POORLY CHARACTERIZED] Function unknown;
hippurate	NOG119827	0.148286	0.014552	0.065301	S	[POORLY CHARACTERIZED] Function unknown;
hippurate	NOG236297	-0.14828	0.014559	0.065321	R	[POORLY CHARACTERIZED] General function prediction only;
hippurate	NOG323163	-0.14837	0.014561	0.065324
hippurate	NOG09674	-0.14835	0.014578	0.065372	L	[INFORMATION STORAGE AND PROCESSING] Replication, recombination and repair;
hippurate	NOG82768	-0.14835	0.014575	0.065372
hippurate	COG4825	0.14825	0.014576	0.065372	S	[POORLY CHARACTERIZED] Function unknown;
hippurate	COG0147	-0.14832	0.014593	0.065422	EH	[METABOLISM] Amino acid transport and metabolism; [METABOLISM] Coenzyme transport and metabolism;
hippurate	NOG140527	-0.14823	0.014593	0.065422	R	[POORLY CHARACTERIZED] General function prediction only;
hippurate	NOG269230	0.1482	0.01461	0.065488
hippurate	COG5176	0.148198	0.014611	0.065488	A	[INFORMATION STORAGE AND PROCESSING] RNA processing and modification;
hippurate	firmNOG15507	0.148195	0.014614	0.065491	S	[POORLY CHARACTERIZED] Function unknown;
hippurate	NOG270776	0.148188	0.014618	0.065501
hippurate	bactNOG88086	0.148179	0.014624	0.06552	S	[POORLY CHARACTERIZED] Function unknown;
hippurate	bactNOG00569	-0.14818	0.014627	0.065522	P	[METABOLISM] Inorganic ion transport and metabolism;
hippurate	bactNOG49019	0.148171	0.01463	0.065522	S	[POORLY CHARACTERIZED] Function unknown;
hippurate	NOG123728	-0.14827	0.01463	0.065522	S	[POORLY CHARACTERIZED] Function unknown;
hippurate	NOG246689	0.14816	0.014637	0.065543	S	[POORLY CHARACTERIZED] Function unknown;
hippurate	bactNOG59204	0.148134	0.014655	0.065615	L	[INFORMATION STORAGE AND PROCESSING] Replication, recombination and repair;
hippurate	bactNOG98027	0.148121	0.014663	0.065641	L	[INFORMATION STORAGE AND PROCESSING] Replication, recombination and repair;
hippurate	NOG149772	0.148119	0.014665	0.065641
hippurate	COG3894	0.148215	0.014667	0.065641	R	[POORLY CHARACTERIZED] General function prediction only;
hippurate	NOG79846	0.148108	0.014672	0.065657	S	[POORLY CHARACTERIZED] Function unknown;
hippurate	bactNOG63697	0.148082	0.01469	0.065727	S	[POORLY CHARACTERIZED] Function unknown;
hippurate	NOG252119	0.148065	0.014701	0.065771	S	[POORLY CHARACTERIZED] Function unknown;
hippurate	NOG326277	0.148052	0.01471	0.065802
hippurate	COG5319	-0.14804	0.014718	0.065818	S	[POORLY CHARACTERIZED] Function unknown;
hippurate	NOG129799	0.148044	0.014716	0.065818	R	[POORLY CHARACTERIZED] General function prediction only;
hippurate	bactNOG17221	0.148023	0.01473	0.065865	R	[POORLY CHARACTERIZED] General function prediction only;
hippurate	NOG261384	0.148017	0.014734	0.065872
hippurate	NOG07109	0.148	0.014746	0.065918	S	[POORLY CHARACTERIZED] Function unknown;
hippurate	NOG294106	0.147987	0.014754	0.065947
hippurate	NOG131950	0.14797	0.014766	0.06599	S	[POORLY CHARACTERIZED] Function unknown;
hippurate	NOG29409	-0.14805	0.014778	0.066029	S	[POORLY CHARACTERIZED] Function unknown;
hippurate	NOG290908	-0.14795	0.014778	0.066029
hippurate	NOG119156	0.147945	0.014783	0.066042	S	[POORLY CHARACTERIZED] Function unknown;
hippurate	NOG41214	-0.14803	0.014794	0.066081	S	[POORLY CHARACTERIZED] Function unknown;
hippurate	NOG117797	0.147914	0.014804	0.066108	S	[POORLY CHARACTERIZED] Function unknown;
hippurate	NOG295333	0.147916	0.014803	0.066108
hippurate	COG3568	-0.14801	0.014808	0.066119	R	[POORLY CHARACTERIZED] General function prediction only;
hippurate	COG4814	0.1479	0.014814	0.066135	R	[POORLY CHARACTERIZED] General function prediction only;
hippurate	NOG45977	-0.14798	0.014826	0.066181	S	[POORLY CHARACTERIZED] Function unknown;
hippurate	NOG327492	-0.14787	0.014831	0.066194
hippurate	COG0853	-0.14795	0.014843	0.066217	H	[METABOLISM] Coenzyme transport and metabolism;
hippurate	NOG317683	0.147856	0.014844	0.066217
hippurate	NOG47739	0.147856	0.014844	0.066217	S	[POORLY CHARACTERIZED] Function unknown;
hippurate	bactNOG36537	0.147859	0.014841	0.066217	M	[CELLULAR PROCESSES AND SIGNALING] Cell wall/membrane/envelope biogenesis;
hippurate	NOG117450	0.147849	0.014849	0.066221
hippurate	NOG74761	0.147852	0.014847	0.066221
hippurate	NOG298850	0.147822	0.014867	0.066295
hippurate	COG1296	0.147912	0.014872	0.066308	E	[METABOLISM] Amino acid transport and metabolism;
hippurate	COG5113	0.147799	0.014883	0.066349	O	[CELLULAR PROCESSES AND SIGNALING] Posttranslational modification, protein turnover, chaperones;
hippurate	COG2199	0.147879	0.014894	0.066387	T	[CELLULAR PROCESSES AND SIGNALING] Signal transduction mechanisms;
hippurate	COG3468	-0.14788	0.014895	0.066387	MU	[CELLULAR PROCESSES AND SIGNALING] Cell wall/membrane/envelope biogenesis; [CELLULAR PROCESSES AND SIGNALING] Intracellular trafficking, secretion, and vesicular transport;
hippurate	NOG78478	-0.14775	0.014915	0.066465	S	[POORLY CHARACTERIZED] Function unknown;
hippurate	NOG313053	0.147825	0.014932	0.066514
hippurate	NOG138859	0.147728	0.014932	0.066514	L	[INFORMATION STORAGE AND PROCESSING] Replication, recombination and repair;
hippurate	NOG128169	-0.14773	0.01493	0.066514	S	[POORLY CHARACTERIZED] Function unknown;
hippurate	bactNOG27730	-0.14771	0.014944	0.06656	K	[INFORMATION STORAGE AND PROCESSING] Transcription;
hippurate	NOG241318	0.1477	0.014951	0.06658	S	[POORLY CHARACTERIZED] Function unknown;
hippurate	COG5179	0.147685	0.014961	0.066618	K	[INFORMATION STORAGE AND PROCESSING] Transcription;
hippurate	bactNOG46417	0.147764	0.014973	0.066663	M	[CELLULAR PROCESSES AND SIGNALING] Cell wall/membrane/envelope biogenesis;
hippurate	NOG68589	0.147662	0.014977	0.066672	S	[POORLY CHARACTERIZED] Function unknown;
hippurate	meNOG04542	0.147652	0.014983	0.066692	O	[CELLULAR PROCESSES AND SIGNALING] Posttranslational modification, protein turnover, chaperones;
hippurate	NOG237157	0.147649	0.014986	0.066693	R	[POORLY CHARACTERIZED] General function prediction only;
hippurate	NOG74592	-0.14764	0.014993	0.066717	M	[CELLULAR PROCESSES AND SIGNALING] Cell wall/membrane/envelope biogenesis;
hippurate	NOG248257	0.147624	0.015003	0.066753	R	[POORLY CHARACTERIZED] General function prediction only;
hippurate	NOG318927	0.147691	0.015023	0.066834
hippurate	NOG277067	0.147592	0.015025	0.066835
hippurate	NOG113629	0.147683	0.015029	0.066843	S	[POORLY CHARACTERIZED] Function unknown;
hippurate	eurNOG03308	0.147582	0.015032	0.066846	V	[CELLULAR PROCESSES AND SIGNALING] Defense mechanisms;
hippurate	NOG325457	0.147578	0.015035	0.06685
hippurate	NOG255206	0.147563	0.015045	0.066889	S	[POORLY CHARACTERIZED] Function unknown;
hippurate	bactNOG101575	0.147556	0.01505	0.066902	S	[POORLY CHARACTERIZED] Function unknown;
hippurate	NOG148176	0.147545	0.015058	0.066927	S	[POORLY CHARACTERIZED] Function unknown;
hippurate	NOG116326	0.147627	0.015068	0.066963
hippurate	NOG126146	-0.14761	0.015076	0.066991	H	[METABOLISM] Coenzyme transport and metabolism;
hippurate	COG5353	0.147514	0.015079	0.066997	S	[POORLY CHARACTERIZED] Function unknown;
hippurate	NOG324259	-0.1475	0.015092	0.067043
hippurate	NOG70110	-0.14749	0.015099	0.067058	S	[POORLY CHARACTERIZED] Function unknown;
hippurate	NOG246319	-0.14749	0.015098	0.067058
hippurate	COG0518	-0.14758	0.015102	0.067062	F	[METABOLISM] Nucleotide transport and metabolism;
hippurate	bactNOG03512	0.147474	0.015107	0.067074	J	[INFORMATION STORAGE AND PROCESSING] Translation, ribosomal structure and biogenesis;
hippurate	bactNOG34082	0.14747	0.01511	0.067079	I	[METABOLISM] Lipid transport and metabolism;
hippurate	NOG114966	0.147449	0.015124	0.067116	S	[POORLY CHARACTERIZED] Function unknown;
hippurate	COG5175	0.147455	0.01512	0.067116	K	[INFORMATION STORAGE AND PROCESSING] Transcription;
hippurate	firmNOG09649	0.147452	0.015122	0.067116	S	[POORLY CHARACTERIZED] Function unknown;
hippurate	NOG279185	0.147437	0.015133	0.067137
hippurate	NOG316462	0.14744	0.015131	0.067137
hippurate	NOG257128	-0.14751	0.01515	0.067198	P	[METABOLISM] Inorganic ion transport and metabolism;
hippurate	NOG284321	0.147409	0.015152	0.067198
hippurate	NOG327379	0.147413	0.015149	0.067198
hippurate	NOG145685	0.147396	0.015161	0.06723
hippurate	bactNOG10707	0.147474	0.015174	0.067276	C	[METABOLISM] Energy production and conversion;
hippurate	NOG127509	0.147357	0.015188	0.067331	R	[POORLY CHARACTERIZED] General function prediction only;
hippurate	bactNOG12436	0.147439	0.015198	0.067365	S	[POORLY CHARACTERIZED] Function unknown;
hippurate	NOG70705	-0.14732	0.015213	0.067415	S	[POORLY CHARACTERIZED] Function unknown;
hippurate	meNOG02885	0.147322	0.015213	0.067415	P	[METABOLISM] Inorganic ion transport and metabolism;
hippurate	NOG11618	0.147315	0.015218	0.067428
hippurate	bactNOG16540	0.147302	0.015226	0.067457	S	[POORLY CHARACTERIZED] Function unknown;
hippurate	NOG298061	-0.14728	0.015246	0.067533
hippurate	NOG120581	-0.14726	0.015259	0.067584
hippurate	NOG125560	0.147328	0.015275	0.067622	S	[POORLY CHARACTERIZED] Function unknown;
hippurate	NOG279297	-0.14724	0.015271	0.067622
hippurate	NOG294072	0.147232	0.015275	0.067622
hippurate	NOG308267	-0.14724	0.015272	0.067622
hippurate	bactNOG08716	0.147227	0.015279	0.067624	L	[INFORMATION STORAGE AND PROCESSING] Replication, recombination and repair;
hippurate	COG5151	0.147226	0.01528	0.067624	KL	[INFORMATION STORAGE AND PROCESSING] Transcription; [INFORMATION STORAGE AND PROCESSING] Replication, recombination and repair;
hippurate	NOG06927	0.147216	0.015287	0.067647	S	[POORLY CHARACTERIZED] Function unknown;
hippurate	NOG123964	0.147294	0.015299	0.067691	S	[POORLY CHARACTERIZED] Function unknown;
hippurate	NOG235772	-0.14719	0.015303	0.067699	A	[INFORMATION STORAGE AND PROCESSING] RNA processing and modification;
hippurate	bactNOG79981	0.14719	0.015305	0.067699	M	[CELLULAR PROCESSES AND SIGNALING] Cell wall/membrane/envelope biogenesis;
hippurate	NOG83126	0.147172	0.015318	0.067749	R	[POORLY CHARACTERIZED] General function prediction only;
hippurate	bactNOG53597	-0.14717	0.01532	0.067749	R	[POORLY CHARACTERIZED] General function prediction only;
hippurate	NOG148654	0.14715	0.015333	0.067797	S	[POORLY CHARACTERIZED] Function unknown;
hippurate	NOG137730	0.147147	0.015335	0.067799	S	[POORLY CHARACTERIZED] Function unknown;
hippurate	COG3886	0.147239	0.015338	0.0678	L	[INFORMATION STORAGE AND PROCESSING] Replication, recombination and repair;
hippurate	COG2921	-0.14723	0.015346	0.067824	S	[POORLY CHARACTERIZED] Function unknown;
hippurate	NOG275218	0.14713	0.015347	0.067824
hippurate	NOG69038	-0.14722	0.015354	0.067846	S	[POORLY CHARACTERIZED] Function unknown;
hippurate	NOG240310	0.147113	0.01536	0.067859	S	[POORLY CHARACTERIZED] Function unknown;
hippurate	bactNOG00952	0.147111	0.015361	0.067859	L	[INFORMATION STORAGE AND PROCESSING] Replication, recombination and repair;
hippurate	COG5129	0.147076	0.015385	0.067959	R	[POORLY CHARACTERIZED] General function prediction only;
hippurate	NOG266962	0.147061	0.015396	0.067989
hippurate	NOG324185	0.147062	0.015395	0.067989
hippurate	NOG83151	0.147054	0.015401	0.068001	S	[POORLY CHARACTERIZED] Function unknown;
hippurate	NOG309407	0.147028	0.01542	0.068074
hippurate	NOG44317	0.147017	0.015427	0.068091	L	[INFORMATION STORAGE AND PROCESSING] Replication, recombination and repair;
hippurate	meNOG02789	0.147018	0.015426	0.068091	T	[CELLULAR PROCESSES AND SIGNALING] Signal transduction mechanisms;
hippurate	COG2184	0.147099	0.015436	0.06812	D	[CELLULAR PROCESSES AND SIGNALING] Cell cycle control, cell division, chromosome partitioning;
hippurate	firmNOG13121	0.146989	0.015447	0.06815	S	[POORLY CHARACTERIZED] Function unknown;
hippurate	NOG77657	-0.14699	0.015446	0.06815	L	[INFORMATION STORAGE AND PROCESSING] Replication, recombination and repair;
hippurate	NOG331151	-0.14698	0.01545	0.068156
hippurate	NOG127915	0.146965	0.015464	0.068208
hippurate	NOG262886	0.147046	0.015473	0.068241	S	[POORLY CHARACTERIZED] Function unknown;
hippurate	COG4277	-0.14701	0.0155	0.068342	R	[POORLY CHARACTERIZED] General function prediction only;
hippurate	NOG240957	0.146914	0.0155	0.068342	S	[POORLY CHARACTERIZED] Function unknown;
hippurate	NOG149567	-0.14691	0.015504	0.068351
hippurate	NOG121524	0.146983	0.015518	0.068401	S	[POORLY CHARACTERIZED] Function unknown;
hippurate	NOG325048	0.146878	0.015526	0.068427
hippurate	COG1655	0.146954	0.015539	0.068476	S	[POORLY CHARACTERIZED] Function unknown;
hippurate	bactNOG41137	0.14685	0.015546	0.06849	S	[POORLY CHARACTERIZED] Function unknown;
hippurate	NOG77686	-0.14685	0.015546	0.06849	R	[POORLY CHARACTERIZED] General function prediction only;
hippurate	bactNOG04752	0.146837	0.015555	0.068519	S	[POORLY CHARACTERIZED] Function unknown;
hippurate	bactNOG02970	0.146892	0.015583	0.068635	S	[POORLY CHARACTERIZED] Function unknown;
hippurate	NOG308728	0.146787	0.01559	0.068659
hippurate	NOG272621	0.146781	0.015594	0.068669
hippurate	NOG138541	0.146862	0.015604	0.068701	S	[POORLY CHARACTERIZED] Function unknown;
hippurate	NOG130797	-0.14676	0.015609	0.068716	S	[POORLY CHARACTERIZED] Function unknown;
hippurate	NOG04019	-0.14674	0.015622	0.068765	S	[POORLY CHARACTERIZED] Function unknown;
hippurate	NOG127090	-0.14682	0.015633	0.068792	S	[POORLY CHARACTERIZED] Function unknown;
hippurate	NOG277070	-0.14682	0.015631	0.068792
hippurate	COG3045	-0.14672	0.015636	0.068797	S	[POORLY CHARACTERIZED] Function unknown;
hippurate	COG4235	-0.1468	0.015645	0.068829	O	[CELLULAR PROCESSES AND SIGNALING] Posttranslational modification, protein turnover, chaperones;
hippurate	NOG149416	-0.1467	0.015653	0.068857	S	[POORLY CHARACTERIZED] Function unknown;
hippurate	bactNOG79582	-0.14668	0.01567	0.068921	L	[INFORMATION STORAGE AND PROCESSING] Replication, recombination and repair;
hippurate	NOG15140	0.14676	0.015677	0.068943	S	[POORLY CHARACTERIZED] Function unknown;
hippurate	COG4430	-0.14674	0.015694	0.068994	S	[POORLY CHARACTERIZED] Function unknown;
hippurate	NOG73426	-0.14674	0.015695	0.068994	K	[INFORMATION STORAGE AND PROCESSING] Transcription;
hippurate	NOG47877	0.146644	0.015693	0.068994	S	[POORLY CHARACTERIZED] Function unknown;
hippurate	COG0572	0.146731	0.015697	0.068996	F	[METABOLISM] Nucleotide transport and metabolism;
hippurate	COG4379	0.146635	0.015699	0.068996	R	[POORLY CHARACTERIZED] General function prediction only;
hippurate	COG1070	-0.14672	0.015708	0.069	G	[METABOLISM] Carbohydrate transport and metabolism;
hippurate	COG4194	0.146629	0.015704	0.069	R	[POORLY CHARACTERIZED] General function prediction only;
hippurate	NOG131547	0.146627	0.015705	0.069	S	[POORLY CHARACTERIZED] Function unknown;
hippurate	bactNOG68450	-0.14662	0.015707	0.069	U	[CELLULAR PROCESSES AND SIGNALING] Intracellular trafficking, secretion, and vesicular transport;
hippurate	firmNOG03686	0.146594	0.015729	0.069057	F	[METABOLISM] Nucleotide transport and metabolism;
hippurate	NOG270231	0.146597	0.015727	0.069057
hippurate	NOG81899	0.146594	0.015729	0.069057	S	[POORLY CHARACTERIZED] Function unknown;
hippurate	bactNOG17864	0.146598	0.015726	0.069057	J	[INFORMATION STORAGE AND PROCESSING] Translation, ribosomal structure and biogenesis;
hippurate	NOG290321	-0.14668	0.015732	0.06906
hippurate	NOG145708	0.146576	0.015742	0.069095	S	[POORLY CHARACTERIZED] Function unknown;
hippurate	NOG255936	-0.14657	0.015744	0.069097
hippurate	COG2045	0.146631	0.015769	0.069196	HR	[METABOLISM] Coenzyme transport and metabolism; [POORLY CHARACTERIZED] General function prediction only;
hippurate	NOG275608	0.146527	0.015777	0.069221
hippurate	NOG151043	0.146511	0.015788	0.069263	C	[METABOLISM] Energy production and conversion;
hippurate	NOG123337	0.146479	0.015811	0.069356	R	[POORLY CHARACTERIZED] General function prediction only;
hippurate	NOG270730	0.146475	0.015815	0.069361
hippurate	NOG329002	-0.14647	0.015818	0.069361
hippurate	COG2187	0.146469	0.015819	0.069361	S	[POORLY CHARACTERIZED] Function unknown;
hippurate	bactNOG00157	0.146391	0.015876	0.069601	O	[CELLULAR PROCESSES AND SIGNALING] Posttranslational modification, protein turnover, chaperones;
hippurate	COG0175	0.146467	0.015887	0.069644	EH	[METABOLISM] Amino acid transport and metabolism; [METABOLISM] Coenzyme transport and metabolism;
hippurate	COG3202	0.146352	0.015904	0.069708	C	[METABOLISM] Energy production and conversion;
hippurate	NOG124862	0.146346	0.015908	0.069716
hippurate	NOG296198	0.146406	0.015932	0.069794
hippurate	NOG43341	-0.14641	0.015932	0.069794	R	[POORLY CHARACTERIZED] General function prediction only;
hippurate	NOG73606	-0.14641	0.01593	0.069794	G	[METABOLISM] Carbohydrate transport and metabolism;
hippurate	COG1401	0.14637	0.015958	0.069892	V	[CELLULAR PROCESSES AND SIGNALING] Defense mechanisms;
hippurate	NOG135270	0.146277	0.015958	0.069892	S	[POORLY CHARACTERIZED] Function unknown;
hippurate	bactNOG81451	0.146221	0.015999	0.07006
hippurate	NOG09379	0.146218	0.016001	0.070063
hippurate	NOG11758	0.146209	0.016008	0.070073
hippurate	NOG150380	0.14621	0.016007	0.070073	U	[CELLULAR PROCESSES AND SIGNALING] Intracellular trafficking, secretion, and vesicular transport;
hippurate	NOG135855	0.146193	0.01602	0.070115
hippurate	NOG277947	0.14618	0.016029	0.070147
hippurate	firmNOG13115	0.146173	0.016034	0.070161	S	[POORLY CHARACTERIZED] Function unknown;
hippurate	NOG44621	-0.14626	0.016039	0.070174	S	[POORLY CHARACTERIZED] Function unknown;
hippurate	COG5040	0.146158	0.016045	0.070191	T	[CELLULAR PROCESSES AND SIGNALING] Signal transduction mechanisms;
hippurate	NOG12523	0.146153	0.016049	0.070199
hippurate	NOG327339	0.146215	0.01607	0.070284
hippurate	NOG314622	-0.1462	0.016079	0.070312
hippurate	NOG09687	0.146102	0.016086	0.070335	S	[POORLY CHARACTERIZED] Function unknown;
hippurate	NOG114035	-0.14609	0.016092	0.070351	R	[POORLY CHARACTERIZED] General function prediction only;
hippurate	NOG72109	0.146091	0.016094	0.070351	R	[POORLY CHARACTERIZED] General function prediction only;
hippurate	NOG305238	0.146081	0.016102	0.070376
hippurate	bctoNOG06338	0.146056	0.01612	0.070448	R	[POORLY CHARACTERIZED] General function prediction only;
hippurate	NOG39517	-0.14614	0.016123	0.070453	S	[POORLY CHARACTERIZED] Function unknown;
hippurate	NOG325645	0.146047	0.016126	0.070456
hippurate	NOG287044	0.146034	0.016136	0.070491
hippurate	NOG70871	0.146014	0.016151	0.070545	S	[POORLY CHARACTERIZED] Function unknown;
hippurate	NOG71025	0.146004	0.016158	0.070569	G	[METABOLISM] Carbohydrate transport and metabolism;
hippurate	COG5294	0.145995	0.016165	0.070581	S	[POORLY CHARACTERIZED] Function unknown;
hippurate	NOG266578	0.145994	0.016165	0.070581
hippurate	NOG307247	-0.14608	0.016169	0.070588
hippurate	NOG246818	0.145933	0.016211	0.070763	S	[POORLY CHARACTERIZED] Function unknown;
hippurate	NOG71170	0.145879	0.01625	0.070915	S	[POORLY CHARACTERIZED] Function unknown;
hippurate	NOG74113	0.145883	0.016248	0.070915	S	[POORLY CHARACTERIZED] Function unknown;
hippurate	bactNOG96819	-0.14588	0.016252	0.070915	S	[POORLY CHARACTERIZED] Function unknown;
hippurate	COG0775	-0.14596	0.016255	0.070921	F	[METABOLISM] Nucleotide transport and metabolism;
hippurate	COG5028	0.145867	0.01626	0.07093	U	[CELLULAR PROCESSES AND SIGNALING] Intracellular trafficking, secretion, and vesicular transport;
hippurate	euNOG22930	0.145859	0.016265	0.070944	S	[POORLY CHARACTERIZED] Function unknown;
hippurate	NOG116671	0.145821	0.016293	0.071059	S	[POORLY CHARACTERIZED] Function unknown;
hippurate	NOG117032	-0.14581	0.016302	0.071087	S	[POORLY CHARACTERIZED] Function unknown;
hippurate	NOG249327	0.145781	0.016323	0.071171	S	[POORLY CHARACTERIZED] Function unknown;
hippurate	COG0824	-0.14585	0.016338	0.071224	R	[POORLY CHARACTERIZED] General function prediction only;
hippurate	NOG71334	0.145757	0.016341	0.071231	S	[POORLY CHARACTERIZED] Function unknown;
hippurate	COG3239	-0.14573	0.01636	0.071304	I	[METABOLISM] Lipid transport and metabolism;
hippurate	COG0528	0.14581	0.016369	0.071326	F	[METABOLISM] Nucleotide transport and metabolism;
hippurate	NOG67785	-0.14572	0.016368	0.071326	S	[POORLY CHARACTERIZED] Function unknown;
hippurate	bactNOG48051	-0.14571	0.016374	0.071339	K	[INFORMATION STORAGE AND PROCESSING] Transcription;
hippurate	NOG76309	0.145704	0.01638	0.071356	S	[POORLY CHARACTERIZED] Function unknown;
hippurate	COG1752	-0.14579	0.016386	0.071368	R	[POORLY CHARACTERIZED] General function prediction only;
hippurate	bctoNOG06856	0.145695	0.016387	0.071368	S	[POORLY CHARACTERIZED] Function unknown;
hippurate	COG3979	0.145778	0.016393	0.071374	R	[POORLY CHARACTERIZED] General function prediction only;
hippurate	NOG301289	0.145687	0.016393	0.071374
hippurate	COG0395	0.145737	0.016424	0.071499	G	[METABOLISM] Carbohydrate transport and metabolism;
hippurate	COG4839	0.145626	0.016438	0.071554	D	[CELLULAR PROCESSES AND SIGNALING] Cell cycle control, cell division, chromosome partitioning;
hippurate	COG1230	-0.1457	0.016454	0.071604	P	[METABOLISM] Inorganic ion transport and metabolism;
hippurate	NOG146829	0.145608	0.016452	0.071604
hippurate	NOG148805	0.145601	0.016457	0.07161
hippurate	bactNOG54971	0.145581	0.016473	0.071667	K	[INFORMATION STORAGE AND PROCESSING] Transcription;
hippurate	NOG136821	-0.14555	0.016495	0.071756
hippurate	NOG269429	0.145544	0.0165	0.071757
hippurate	NOG316894	0.145545	0.016499	0.071757
hippurate	bactNOG39860	0.145535	0.016507	0.071778	R	[POORLY CHARACTERIZED] General function prediction only;
hippurate	bactNOG01599	-0.14552	0.016516	0.07181	C	[METABOLISM] Energy production and conversion;
hippurate	NOG69469	-0.14561	0.016518	0.071811	S	[POORLY CHARACTERIZED] Function unknown;
hippurate	COG2367	-0.1456	0.016522	0.071818	V	[CELLULAR PROCESSES AND SIGNALING] Defense mechanisms;
hippurate	NOG68943	0.145512	0.016524	0.071819	K	[INFORMATION STORAGE AND PROCESSING] Transcription;
hippurate	COG2329	-0.1456	0.016527	0.071821	R	[POORLY CHARACTERIZED] General function prediction only;
hippurate	NOG87297	-0.14559	0.01653	0.071824
hippurate	NOG76251	-0.1455	0.016536	0.071842	S	[POORLY CHARACTERIZED] Function unknown;
hippurate	NOG282907	0.145485	0.016544	0.071868
hippurate	NOG317173	-0.14557	0.016547	0.071873
hippurate	NOG136313	-0.14547	0.016553	0.071888	S	[POORLY CHARACTERIZED] Function unknown;
hippurate	NOG245040	0.145467	0.016558	0.0719	S	[POORLY CHARACTERIZED] Function unknown;
hippurate	NOG301235	0.145521	0.016585	0.072009
hippurate	NOG133761	0.145423	0.016591	0.072025	S	[POORLY CHARACTERIZED] Function unknown;
hippurate	NOG271752	-0.1455	0.016598	0.072047
hippurate	NOG138292	0.145397	0.016611	0.072093
hippurate	NOG149917	0.145389	0.016617	0.072109
hippurate	NOG245117	0.145466	0.016626	0.072142	S	[POORLY CHARACTERIZED] Function unknown;
hippurate	NOG139602	0.145362	0.016637	0.072171	R	[POORLY CHARACTERIZED] General function prediction only;
hippurate	NOG114775	0.145364	0.016635	0.072171
hippurate	NOG123851	0.145433	0.016651	0.072185	S	[POORLY CHARACTERIZED] Function unknown;
hippurate	NOG238144	0.145352	0.016644	0.072185	S	[POORLY CHARACTERIZED] Function unknown;
hippurate	NOG270541	-0.14534	0.016652	0.072185
hippurate	NOG39153	-0.14543	0.016651	0.072185	H	[METABOLISM] Coenzyme transport and metabolism;
hippurate	bactNOG70815	0.145341	0.016653	0.072185	U	[CELLULAR PROCESSES AND SIGNALING] Intracellular trafficking, secretion, and vesicular transport;
hippurate	NOG83851	-0.14534	0.016652	0.072185
hippurate	COG2217	0.145425	0.016657	0.072193	P	[METABOLISM] Inorganic ion transport and metabolism;
hippurate	COG4925	-0.14542	0.016664	0.072214	S	[POORLY CHARACTERIZED] Function unknown;
hippurate	NOG44566	0.145408	0.01667	0.07223	R	[POORLY CHARACTERIZED] General function prediction only;
hippurate	NOG09303	-0.14539	0.016685	0.072287
hippurate	NOG262107	0.145296	0.016687	0.072287	S	[POORLY CHARACTERIZED] Function unknown;
hippurate	bctoNOG05988	-0.14528	0.016696	0.072315	L	[INFORMATION STORAGE AND PROCESSING] Replication, recombination and repair;
hippurate	NOG257134	-0.14528	0.016699	0.072321	S	[POORLY CHARACTERIZED] Function unknown;
hippurate	NOG294927	-0.14527	0.016704	0.072334
hippurate	COG1392	-0.14535	0.016714	0.072366	P	[METABOLISM] Inorganic ion transport and metabolism;
hippurate	NOG257869	-0.14526	0.016716	0.072368
hippurate	NOG236094	0.145236	0.016733	0.072429	S	[POORLY CHARACTERIZED] Function unknown;
hippurate	bactNOG43370	0.145222	0.016743	0.072465	K	[INFORMATION STORAGE AND PROCESSING] Transcription;
hippurate	NOG279634	0.145292	0.016757	0.072517
hippurate	proNOG55015	0.145196	0.016763	0.072531	R	[POORLY CHARACTERIZED] General function prediction only;
hippurate	NOG137442	0.14519	0.016767	0.072542	C	[METABOLISM] Energy production and conversion;
hippurate	bactNOG02307	-0.14527	0.016773	0.072554	L	[INFORMATION STORAGE AND PROCESSING] Replication, recombination and repair;
hippurate	NOG245019	-0.14518	0.016776	0.072554	S	[POORLY CHARACTERIZED] Function unknown;
hippurate	NOG293015	0.14518	0.016775	0.072554
hippurate	NOG302372	0.14517	0.016782	0.072571
hippurate	COG3012	-0.14525	0.016786	0.072578	S	[POORLY CHARACTERIZED] Function unknown;
hippurate	NOG128008	-0.14525	0.016793	0.072589	S	[POORLY CHARACTERIZED] Function unknown;
hippurate	NOG87109	-0.14516	0.016792	0.072589	S	[POORLY CHARACTERIZED] Function unknown;
hippurate	NOG06961	0.145149	0.016799	0.072604
hippurate	NOG86119	0.145126	0.016816	0.072671	S	[POORLY CHARACTERIZED] Function unknown;
hippurate	NOG38841	0.14512	0.016821	0.072681	S	[POORLY CHARACTERIZED] Function unknown;
hippurate	COG4295	0.145193	0.016832	0.072722	S	[POORLY CHARACTERIZED] Function unknown;
hippurate	NOG127717	0.14509	0.016844	0.072761	S	[POORLY CHARACTERIZED] Function unknown;
hippurate	NOG286709	0.145051	0.016873	0.07288
hippurate	COG5564	0.145132	0.016879	0.072895	R	[POORLY CHARACTERIZED] General function prediction only;
hippurate	COG1451	0.145122	0.016887	0.072909	R	[POORLY CHARACTERIZED] General function prediction only;
hippurate	NOG254886	-0.14503	0.016889	0.072909	S	[POORLY CHARACTERIZED] Function unknown;
hippurate	NOG255185	0.145034	0.016887	0.072909
hippurate	NOG253937	0.145029	0.016891	0.072909	S	[POORLY CHARACTERIZED] Function unknown;
hippurate	NOG255377	0.145111	0.016895	0.072921	R	[POORLY CHARACTERIZED] General function prediction only;
hippurate	NOG308672	-0.14501	0.016907	0.07296
hippurate	NOG40667	-0.14509	0.016913	0.07298	S	[POORLY CHARACTERIZED] Function unknown;
hippurate	NOG42702	-0.14499	0.016921	0.073006
hippurate	NOG302719	-0.14496	0.016941	0.073082
hippurate	NOG248082	0.144942	0.016957	0.073139	D	[CELLULAR PROCESSES AND SIGNALING] Cell cycle control, cell division, chromosome partitioning;
hippurate	NOG276909	0.144935	0.016962	0.073154
hippurate	bactNOG23688	0.144931	0.016966	0.07316	V	[CELLULAR PROCESSES AND SIGNALING] Defense mechanisms;
hippurate	eurNOG06547	0.144917	0.016976	0.073194	R	[POORLY CHARACTERIZED] General function prediction only;
hippurate	bactNOG95245	0.1449	0.016989	0.073243	S	[POORLY CHARACTERIZED] Function unknown;
hippurate	NOG82748	-0.1449	0.016993	0.073247
hippurate	bactNOG01433	-0.14498	0.016997	0.073259	O	[CELLULAR PROCESSES AND SIGNALING] Posttranslational modification, protein turnover, chaperones;
hippurate	NOG330287	0.144857	0.017022	0.073358
hippurate	NOG138932	0.144848	0.017029	0.073361	S	[POORLY CHARACTERIZED] Function unknown;
hippurate	NOG42751	-0.14494	0.017028	0.073361	R	[POORLY CHARACTERIZED] General function prediction only;
hippurate	NOG280233	0.144848	0.01703	0.073361
hippurate	NOG239271	0.144825	0.017047	0.073425	S	[POORLY CHARACTERIZED] Function unknown;
hippurate	NOG319016	0.144806	0.017061	0.07348
hippurate	NOG72955	0.144781	0.017081	0.073556	S	[POORLY CHARACTERIZED] Function unknown;
hippurate	NOG269537	0.144765	0.017093	0.073598
hippurate	NOG331680	-0.14475	0.017103	0.073603
hippurate	arCOG00181	0.144758	0.017099	0.073603	E	[METABOLISM] Amino acid transport and metabolism;
hippurate	arCOG00184	0.144758	0.017099	0.073603	E	[METABOLISM] Amino acid transport and metabolism;
hippurate	NOG125196	0.144755	0.017102	0.073603	S	[POORLY CHARACTERIZED] Function unknown;
hippurate	bactNOG10106	0.144727	0.017123	0.073671	G	[METABOLISM] Carbohydrate transport and metabolism;
hippurate	NOG237486	0.144727	0.017123	0.073671	S	[POORLY CHARACTERIZED] Function unknown;
hippurate	NOG46395	0.144795	0.017138	0.073726	S	[POORLY CHARACTERIZED] Function unknown;
hippurate	NOG126331	0.144778	0.017151	0.073752	S	[POORLY CHARACTERIZED] Function unknown;
hippurate	NOG255411	-0.14478	0.017149	0.073752	K	[INFORMATION STORAGE AND PROCESSING] Transcription;
hippurate	NOG253417	0.144694	0.017148	0.073752	S	[POORLY CHARACTERIZED] Function unknown;
hippurate	arCOG07908	0.14467	0.017167	0.073777	S	[POORLY CHARACTERIZED] Function unknown;
hippurate	NOG138970	-0.14467	0.017165	0.073777	M	[CELLULAR PROCESSES AND SIGNALING] Cell wall/membrane/envelope biogenesis;
hippurate	NOG267195	-0.14467	0.017166	0.073777
hippurate	bactNOG51565	0.144674	0.017164	0.073777	K	[INFORMATION STORAGE AND PROCESSING] Transcription;
hippurate	bactNOG05114	0.144677	0.017161	0.073777	S	[POORLY CHARACTERIZED] Function unknown;
hippurate	NOG10865	0.14475	0.017173	0.073792
hippurate	NOG74551	0.144657	0.017177	0.073802
hippurate	NOG42714	0.144639	0.017191	0.073853	S	[POORLY CHARACTERIZED] Function unknown;
hippurate	NOG46160	0.144583	0.017234	0.074021	K	[INFORMATION STORAGE AND PROCESSING] Transcription;
hippurate	bactNOG21941	0.144583	0.017235	0.074021	I	[METABOLISM] Lipid transport and metabolism;
hippurate	COG4766	-0.14466	0.01724	0.074035	E	[METABOLISM] Amino acid transport and metabolism;
hippurate	NOG296920	0.144536	0.017271	0.074159
hippurate	proNOG10698	0.144532	0.017274	0.074163	M	[CELLULAR PROCESSES AND SIGNALING] Cell wall/membrane/envelope biogenesis;
hippurate	bactNOG08137	-0.14452	0.017287	0.07419	E	[METABOLISM] Amino acid transport and metabolism;
hippurate	COG3022	-0.14461	0.017284	0.07419	S	[POORLY CHARACTERIZED] Function unknown;
hippurate	COG3359	0.144602	0.017287	0.07419	L	[INFORMATION STORAGE AND PROCESSING] Replication, recombination and repair;
hippurate	NOG331145	-0.1446	0.017291	0.074197
hippurate	firmNOG17003	0.144584	0.017302	0.074234	S	[POORLY CHARACTERIZED] Function unknown;
hippurate	COG5656	0.144481	0.017314	0.074278	O	[CELLULAR PROCESSES AND SIGNALING] Posttranslational modification, protein turnover, chaperones;
hippurate	COG1528	-0.14456	0.01732	0.074284	P	[METABOLISM] Inorganic ion transport and metabolism;
hippurate	NOG45193	-0.14448	0.017319	0.074284	S	[POORLY CHARACTERIZED] Function unknown;
hippurate	NOG289373	0.144467	0.017325	0.074292
hippurate	NOG70183	-0.14455	0.017326	0.074292	R	[POORLY CHARACTERIZED] General function prediction only;
hippurate	NOG132233	0.144463	0.017329	0.074292	S	[POORLY CHARACTERIZED] Function unknown;
hippurate	bactNOG01644	0.144436	0.01735	0.074375	M	[CELLULAR PROCESSES AND SIGNALING] Cell wall/membrane/envelope biogenesis;
hippurate	NOG115307	-0.14449	0.017372	0.074452	S	[POORLY CHARACTERIZED] Function unknown;
hippurate	NOG273604	-0.14449	0.017372	0.074452
hippurate	NOG17779	0.144397	0.017381	0.074469	S	[POORLY CHARACTERIZED] Function unknown;
hippurate	NOG285698	-0.14448	0.01738	0.074469
hippurate	NOG147148	0.144393	0.017383	0.074472	S	[POORLY CHARACTERIZED] Function unknown;
hippurate	NOG42933	0.144376	0.017396	0.074518	S	[POORLY CHARACTERIZED] Function unknown;
hippurate	NOG236616	-0.14437	0.017402	0.074521	S	[POORLY CHARACTERIZED] Function unknown;
hippurate	NOG294920	0.144371	0.017401	0.074521
hippurate	NOG70126	-0.14435	0.017415	0.074568
hippurate	NOG116890	0.144435	0.017418	0.074574	C	[METABOLISM] Energy production and conversion;
hippurate	NOG315122	0.144316	0.017444	0.074674
hippurate	firmNOG10179	-0.1443	0.01746	0.074728	T	[CELLULAR PROCESSES AND SIGNALING] Signal transduction mechanisms;
hippurate	NOG83258	0.144294	0.017461	0.074728	S	[POORLY CHARACTERIZED] Function unknown;
hippurate	NOG307493	0.144276	0.017475	0.074771
hippurate	NOG75850	0.144276	0.017475	0.074771	S	[POORLY CHARACTERIZED] Function unknown;
hippurate	NOG238160	0.144268	0.017481	0.074779	S	[POORLY CHARACTERIZED] Function unknown;
hippurate	NOG138702	0.144269	0.017481	0.074779	S	[POORLY CHARACTERIZED] Function unknown;
hippurate	NOG302960	0.14425	0.017496	0.074831
hippurate	NOG301962	0.144321	0.017507	0.074871
hippurate	NOG137550	0.144221	0.017519	0.074912	S	[POORLY CHARACTERIZED] Function unknown;
hippurate	bactNOG88262	0.144204	0.017532	0.074959	S	[POORLY CHARACTERIZED] Function unknown;
hippurate	NOG40363	0.144187	0.017546	0.074999	S	[POORLY CHARACTERIZED] Function unknown;
hippurate	NOG276684	-0.14419	0.017544	0.074999
hippurate	bactNOG05291	0.144159	0.017568	0.075083	G	[METABOLISM] Carbohydrate transport and metabolism;
hippurate	COG1969	-0.14422	0.017591	0.075167	C	[METABOLISM] Energy production and conversion;
hippurate	COG2891	-0.14421	0.017593	0.075167	M	[CELLULAR PROCESSES AND SIGNALING] Cell wall/membrane/envelope biogenesis;
hippurate	NOG254407	0.144126	0.017594	0.075167	S	[POORLY CHARACTERIZED] Function unknown;
hippurate	NOG283828	0.144098	0.017617	0.075253
hippurate	NOG128626	0.144171	0.017626	0.075283	S	[POORLY CHARACTERIZED] Function unknown;
hippurate	NOG265972	-0.14405	0.017656	0.075402
hippurate	bactNOG92161	0.144038	0.017664	0.075427	S	[POORLY CHARACTERIZED] Function unknown;
hippurate	NOG323570	0.144016	0.017682	0.075485
hippurate	bactNOG98105	0.144016	0.017682	0.075485	S	[POORLY CHARACTERIZED] Function unknown;
hippurate	NOG312752	-0.144	0.017696	0.075537
hippurate	NOG319163	0.143991	0.017701	0.07555
hippurate	COG3963	0.143978	0.017711	0.075568	I	[METABOLISM] Lipid transport and metabolism;
hippurate	NOG329784	0.143979	0.017711	0.075568
hippurate	NOG79243	-0.14398	0.017712	0.075568	S	[POORLY CHARACTERIZED] Function unknown;
hippurate	bactNOG94502	0.143961	0.017725	0.075612	S	[POORLY CHARACTERIZED] Function unknown;
hippurate	COG4268	0.143994	0.017767	0.075779	V	[CELLULAR PROCESSES AND SIGNALING] Defense mechanisms;
hippurate	bactNOG01299	-0.14391	0.017768	0.075779	J	[INFORMATION STORAGE AND PROCESSING] Translation, ribosomal structure and biogenesis;
hippurate	NOG85955	-0.14389	0.017785	0.07584	S	[POORLY CHARACTERIZED] Function unknown;
hippurate	bactNOG01262	0.143879	0.017791	0.075856	G	[METABOLISM] Carbohydrate transport and metabolism;
hippurate	NOG12394	-0.14388	0.017794	0.075859	S	[POORLY CHARACTERIZED] Function unknown;
hippurate	bactNOG61336	0.143857	0.017808	0.07591	S	[POORLY CHARACTERIZED] Function unknown;
hippurate	bactNOG40524	0.143838	0.017823	0.075965	R	[POORLY CHARACTERIZED] General function prediction only;
hippurate	proNOG40040	0.143827	0.017832	0.075995	S	[POORLY CHARACTERIZED] Function unknown;
hippurate	COG5298	0.143812	0.017845	0.076028	S	[POORLY CHARACTERIZED] Function unknown;
hippurate	NOG292729	0.143814	0.017843	0.076028
hippurate	NOG290605	0.143808	0.017848	0.076031
hippurate	NOG147899	0.143798	0.017856	0.076058
hippurate	NOG301515	-0.14379	0.017861	0.076069
hippurate	NOG78888	-0.14378	0.01787	0.076096	S	[POORLY CHARACTERIZED] Function unknown;
hippurate	NOG135314	0.143765	0.017883	0.076139
hippurate	NOG07995	0.143763	0.017884	0.076139	S	[POORLY CHARACTERIZED] Function unknown;
hippurate	NOG28959	0.143753	0.017892	0.076162	S	[POORLY CHARACTERIZED] Function unknown;
hippurate	bactNOG100419	-0.14375	0.017896	0.076163	M	[CELLULAR PROCESSES AND SIGNALING] Cell wall/membrane/envelope biogenesis;
hippurate	NOG123067	0.143749	0.017895	0.076163
hippurate	NOG122209	0.143728	0.017912	0.076221
hippurate	NOG243779	0.143796	0.017925	0.076266	K	[INFORMATION STORAGE AND PROCESSING] Transcription;
hippurate	bactNOG53450	0.143706	0.01793	0.076269	U	[CELLULAR PROCESSES AND SIGNALING] Intracellular trafficking, secretion, and vesicular transport;
hippurate	NOG271304	0.143707	0.017929	0.076269
hippurate	NOG117245	-0.14375	0.017964	0.076402	S	[POORLY CHARACTERIZED] Function unknown;
hippurate	bactNOG07173	-0.14366	0.017971	0.076422	R	[POORLY CHARACTERIZED] General function prediction only;
hippurate	COG2337	0.143725	0.017982	0.076461	T	[CELLULAR PROCESSES AND SIGNALING] Signal transduction mechanisms;
hippurate	NOG302165	-0.14363	0.017989	0.076461
hippurate	NOG304391	0.14372	0.017987	0.076461
hippurate	NOG325190	-0.14372	0.017986	0.076461
hippurate	COG4129	0.143705	0.017999	0.076494	S	[POORLY CHARACTERIZED] Function unknown;
hippurate	NOG127893	0.143612	0.018006	0.076513	T	[CELLULAR PROCESSES AND SIGNALING] Signal transduction mechanisms;
hippurate	NOG318900	0.143606	0.01801	0.076524
hippurate	NOG255527	0.143603	0.018013	0.076526	S	[POORLY CHARACTERIZED] Function unknown;
hippurate	COG3603	0.143684	0.018016	0.076528	S	[POORLY CHARACTERIZED] Function unknown;
hippurate	NOG251494	0.143593	0.018022	0.076543	S	[POORLY CHARACTERIZED] Function unknown;
hippurate	bactNOG06195	0.143576	0.018035	0.076591	G	[METABOLISM] Carbohydrate transport and metabolism;
hippurate	NOG329191	0.14357	0.01804	0.076601
hippurate	bactNOG18082	0.14355	0.018056	0.076624	S	[POORLY CHARACTERIZED] Function unknown;
hippurate	bactNOG40424	0.143638	0.018052	0.076624	M	[CELLULAR PROCESSES AND SIGNALING] Cell wall/membrane/envelope biogenesis;
hippurate	COG1626	-0.14364	0.018054	0.076624	G	[METABOLISM] Carbohydrate transport and metabolism;
hippurate	NOG259257	0.14355	0.018056	0.076624	S	[POORLY CHARACTERIZED] Function unknown;
hippurate	NOG43529	-0.14364	0.018054	0.076624	S	[POORLY CHARACTERIZED] Function unknown;
hippurate	NOG115532	0.143538	0.018066	0.076654	G	[METABOLISM] Carbohydrate transport and metabolism;
hippurate	NOG42312	-0.14362	0.018069	0.076655	S	[POORLY CHARACTERIZED] Function unknown;
hippurate	bactNOG100787	0.143532	0.01807	0.076655
hippurate	NOG137580	0.143526	0.018076	0.076667	S	[POORLY CHARACTERIZED] Function unknown;
hippurate	NOG329495	0.143523	0.018078	0.076668
hippurate	NOG274571	0.143501	0.018096	0.076734
hippurate	NOG313336	0.143498	0.018098	0.076734
hippurate	NOG290127	0.143491	0.018104	0.076748
hippurate	NOG81068	0.143489	0.018106	0.076748	S	[POORLY CHARACTERIZED] Function unknown;
hippurate	bactNOG85448	0.143482	0.018111	0.076761	R	[POORLY CHARACTERIZED] General function prediction only;
hippurate	bactNOG30091	-0.14347	0.01812	0.076788	PT	[METABOLISM] Inorganic ion transport and metabolism; [CELLULAR PROCESSES AND SIGNALING] Signal transduction mechanisms;
hippurate	NOG286913	0.143465	0.018125	0.076801
hippurate	bactNOG00313	-0.14343	0.01815	0.076896	D	[CELLULAR PROCESSES AND SIGNALING] Cell cycle control, cell division, chromosome partitioning;
hippurate	NOG73241	0.143412	0.018168	0.076964	S	[POORLY CHARACTERIZED] Function unknown;
hippurate	NOG47825	0.143478	0.018182	0.077016	R	[POORLY CHARACTERIZED] General function prediction only;
hippurate	NOG39634	0.143385	0.01819	0.077038	S	[POORLY CHARACTERIZED] Function unknown;
hippurate	COG4657	0.143452	0.018204	0.077086	C	[METABOLISM] Energy production and conversion;
hippurate	NOG75564	0.143353	0.018216	0.07713	C	[METABOLISM] Energy production and conversion;
hippurate	COG3450	-0.14335	0.01822	0.07713	R	[POORLY CHARACTERIZED] General function prediction only;
hippurate	NOG273088	0.143348	0.018221	0.07713
hippurate	NOG118629	0.143343	0.018225	0.077136	S	[POORLY CHARACTERIZED] Function unknown;
hippurate	COG1064	0.143408	0.018239	0.07719	R	[POORLY CHARACTERIZED] General function prediction only;
hippurate	NOG254466	0.143315	0.018247	0.077214	S	[POORLY CHARACTERIZED] Function unknown;
hippurate	NOG72455	0.143304	0.018257	0.077245	S	[POORLY CHARACTERIZED] Function unknown;
hippurate	NOG294082	0.143368	0.018272	0.077299
hippurate	bactNOG61666	-0.14336	0.018279	0.077318	T	[CELLULAR PROCESSES AND SIGNALING] Signal transduction mechanisms;
hippurate	bactNOG05963	-0.14326	0.018292	0.077364	R	[POORLY CHARACTERIZED] General function prediction only;
hippurate	NOG69570	-0.14325	0.018303	0.077401	S	[POORLY CHARACTERIZED] Function unknown;
hippurate	NOG240086	0.143222	0.018324	0.077469	D	[CELLULAR PROCESSES AND SIGNALING] Cell cycle control, cell division, chromosome partitioning;
hippurate	bactNOG41415	0.143223	0.018323	0.077469	O	[CELLULAR PROCESSES AND SIGNALING] Posttranslational modification, protein turnover, chaperones;
hippurate	firmNOG16200	0.1432	0.018342	0.077537	K	[INFORMATION STORAGE AND PROCESSING] Transcription;
hippurate	COG3411	0.143278	0.018346	0.077545	C	[METABOLISM] Energy production and conversion;
hippurate	COG3746	-0.14326	0.01836	0.077596	P	[METABOLISM] Inorganic ion transport and metabolism;
hippurate	NOG44887	-0.14325	0.018373	0.077638
hippurate	NOG301764	0.14315	0.018383	0.077674
hippurate	bactNOG13556	0.143219	0.018394	0.077709	L	[INFORMATION STORAGE AND PROCESSING] Replication, recombination and repair;
hippurate	bactNOG86209	0.143134	0.018397	0.077709	U	[CELLULAR PROCESSES AND SIGNALING] Intracellular trafficking, secretion, and vesicular transport;
hippurate	NOG262108	0.143131	0.018399	0.077709	S	[POORLY CHARACTERIZED] Function unknown;
hippurate	NOG72213	-0.14312	0.018407	0.077736	S	[POORLY CHARACTERIZED] Function unknown;
hippurate	NOG125369	0.143106	0.018419	0.077777	S	[POORLY CHARACTERIZED] Function unknown;
hippurate	NOG82294	-0.14318	0.018424	0.077787	S	[POORLY CHARACTERIZED] Function unknown;
hippurate	NOG14707	0.143082	0.018439	0.077843	S	[POORLY CHARACTERIZED] Function unknown;
hippurate	COG5522	0.143158	0.018444	0.077853	S	[POORLY CHARACTERIZED] Function unknown;
hippurate	arCOG00547	0.143062	0.018456	0.077884	J	[INFORMATION STORAGE AND PROCESSING] Translation, ribosomal structure and biogenesis;
hippurate	bactNOG55976	0.143062	0.018456	0.077884	U	[CELLULAR PROCESSES AND SIGNALING] Intracellular trafficking, secretion, and vesicular transport;
hippurate	bactNOG16433	-0.14305	0.018463	0.077902	MU	[CELLULAR PROCESSES AND SIGNALING] Cell wall/membrane/envelope biogenesis; [CELLULAR PROCESSES AND SIGNALING] Intracellular trafficking, secretion, and vesicular transport;
hippurate	COG1008	-0.14312	0.018473	0.077929	C	[METABOLISM] Energy production and conversion;
hippurate	NOG297363	0.143042	0.018472	0.077929
hippurate	COG3860	0.143037	0.018476	0.07793	S	[POORLY CHARACTERIZED] Function unknown;
hippurate	NOG06946	0.143035	0.018478	0.07793	S	[POORLY CHARACTERIZED] Function unknown;
hippurate	NOG303511	-0.1431	0.018494	0.077986
hippurate	firmNOG18241	0.143001	0.018507	0.077992	S	[POORLY CHARACTERIZED] Function unknown;
hippurate	NOG138278	0.143086	0.018504	0.077992	S	[POORLY CHARACTERIZED] Function unknown;
hippurate	NOG250581	-0.14308	0.018506	0.077992	S	[POORLY CHARACTERIZED] Function unknown;
hippurate	NOG45067	0.143003	0.018504	0.077992	S	[POORLY CHARACTERIZED] Function unknown;
hippurate	NOG316129	-0.14301	0.018501	0.077992
hippurate	bctoNOG08310	-0.14306	0.018523	0.078042	R	[POORLY CHARACTERIZED] General function prediction only;
hippurate	NOG85618	0.142982	0.018522	0.078042	R	[POORLY CHARACTERIZED] General function prediction only;
hippurate	NOG134858	0.142978	0.018525	0.078042	S	[POORLY CHARACTERIZED] Function unknown;
hippurate	firmNOG16074	0.142941	0.018556	0.078161	S	[POORLY CHARACTERIZED] Function unknown;
hippurate	NOG39370	-0.14294	0.018559	0.078162	S	[POORLY CHARACTERIZED] Function unknown;
hippurate	COG4548	0.142994	0.01858	0.078244	P	[METABOLISM] Inorganic ion transport and metabolism;
hippurate	bactNOG33699	-0.1429	0.018587	0.078265	R	[POORLY CHARACTERIZED] General function prediction only;
hippurate	COG1895	-0.14297	0.018598	0.078298	S	[POORLY CHARACTERIZED] Function unknown;
hippurate	NOG40153	0.142866	0.018618	0.078375	S	[POORLY CHARACTERIZED] Function unknown;
hippurate	NOG253054	0.142862	0.018622	0.078381	S	[POORLY CHARACTERIZED] Function unknown;
hippurate	COG4128	0.142857	0.018626	0.078389	R	[POORLY CHARACTERIZED] General function prediction only;
hippurate	NOG291813	-0.14292	0.018638	0.078431
hippurate	NOG313662	0.142836	0.018643	0.078441
hippurate	bactNOG08834	0.142829	0.01865	0.078459	K	[INFORMATION STORAGE AND PROCESSING] Transcription;
hippurate	NOG307297	0.142822	0.018655	0.078472
hippurate	COG4618	0.142812	0.018663	0.07848	R	[POORLY CHARACTERIZED] General function prediction only;
hippurate	NOG276061	0.142812	0.018664	0.07848
hippurate	NOG326911	0.142813	0.018663	0.07848
hippurate	bactNOG97033	-0.1428	0.018671	0.078502	T	[CELLULAR PROCESSES AND SIGNALING] Signal transduction mechanisms;
hippurate	bactNOG75263	-0.14279	0.018683	0.078542
hippurate	NOG287528	-0.14284	0.018709	0.078641
hippurate	NOG277714	0.142744	0.01872	0.078669
hippurate	NOG130979	0.142746	0.018719	0.078669	S	[POORLY CHARACTERIZED] Function unknown;
hippurate	NOG124252	-0.14282	0.018727	0.078688
hippurate	NOG132227	-0.1428	0.018738	0.078716
hippurate	NOG135766	0.142806	0.018737	0.078716	S	[POORLY CHARACTERIZED] Function unknown;
hippurate	NOG45852	0.1428	0.018742	0.078721	S	[POORLY CHARACTERIZED] Function unknown;
hippurate	meNOG00301	-0.14271	0.018751	0.078749	P	[METABOLISM] Inorganic ion transport and metabolism;
hippurate	bactNOG59939	-0.1427	0.01876	0.078778	Q	[METABOLISM] Secondary metabolites biosynthesis, transport and catabolism;
hippurate	bactNOG92380	0.142687	0.018768	0.078803	R	[POORLY CHARACTERIZED] General function prediction only;
hippurate	NOG131603	-0.14274	0.018791	0.07888
hippurate	COG5479	0.14266	0.018791	0.07888	M	[CELLULAR PROCESSES AND SIGNALING] Cell wall/membrane/envelope biogenesis;
hippurate	NOG42766	-0.14271	0.018814	0.078957	G	[METABOLISM] Carbohydrate transport and metabolism;
hippurate	NOG263567	-0.14263	0.018814	0.078957
hippurate	NOG76411	0.142624	0.018821	0.078976	S	[POORLY CHARACTERIZED] Function unknown;
hippurate	NOG47108	-0.14262	0.018824	0.078978	S	[POORLY CHARACTERIZED] Function unknown;
hippurate	NOG244340	0.142592	0.018848	0.07907	S	[POORLY CHARACTERIZED] Function unknown;
hippurate	firmNOG14145	0.142582	0.018857	0.079096	R	[POORLY CHARACTERIZED] General function prediction only;
hippurate	NOG296298	0.142576	0.018862	0.079108
hippurate	COG2871	-0.14264	0.018876	0.079149	C	[METABOLISM] Energy production and conversion;
hippurate	firmNOG02332	0.14256	0.018875	0.079149	M	[CELLULAR PROCESSES AND SIGNALING] Cell wall/membrane/envelope biogenesis;
hippurate	COG2069	0.142622	0.01889	0.079199	C	[METABOLISM] Energy production and conversion;
hippurate	NOG251544	0.142517	0.018911	0.079277	G	[METABOLISM] Carbohydrate transport and metabolism;
hippurate	NOG321736	-0.14249	0.01893	0.079347
hippurate	bactNOG22216	0.142473	0.018949	0.079413	M	[CELLULAR PROCESSES AND SIGNALING] Cell wall/membrane/envelope biogenesis;
hippurate	COG5214	0.142467	0.018954	0.079426	L	[INFORMATION STORAGE AND PROCESSING] Replication, recombination and repair;
hippurate	bactNOG77778	0.142457	0.018962	0.07943	S	[POORLY CHARACTERIZED] Function unknown;
hippurate	bactNOG87443	0.142454	0.018964	0.07943	S	[POORLY CHARACTERIZED] Function unknown;
hippurate	COG1416	-0.14246	0.018961	0.07943	S	[POORLY CHARACTERIZED] Function unknown;
hippurate	NOG79339	0.142463	0.018957	0.07943	S	[POORLY CHARACTERIZED] Function unknown;
hippurate	COG5323	0.142447	0.01897	0.079446	S	[POORLY CHARACTERIZED] Function unknown;
hippurate	NOG13421	0.142515	0.018981	0.079481	S	[POORLY CHARACTERIZED] Function unknown;
hippurate	bactNOG08732	-0.14243	0.018986	0.07949	M	[CELLULAR PROCESSES AND SIGNALING] Cell wall/membrane/envelope biogenesis;
hippurate	COG0786	-0.14248	0.019008	0.079555	E	[METABOLISM] Amino acid transport and metabolism;
hippurate	NOG297728	-0.1424	0.019008	0.079555
hippurate	NOG257249	0.142406	0.019005	0.079555	S	[POORLY CHARACTERIZED] Function unknown;
hippurate	bactNOG30852	0.142394	0.019015	0.079575	L	[INFORMATION STORAGE AND PROCESSING] Replication, recombination and repair;
hippurate	NOG75990	0.142372	0.019034	0.079644	R	[POORLY CHARACTERIZED] General function prediction only;
hippurate	COG0850	0.142424	0.019058	0.079735	D	[CELLULAR PROCESSES AND SIGNALING] Cell cycle control, cell division, chromosome partitioning;
hippurate	COG5406	0.14234	0.019061	0.079737	KLB	[INFORMATION STORAGE AND PROCESSING] Transcription; [INFORMATION STORAGE AND PROCESSING] Replication, recombination and repair; [INFORMATION STORAGE AND PROCESSING] Chromatin structure and dynamics;
hippurate	NOG137585	0.142414	0.019067	0.079752	S	[POORLY CHARACTERIZED] Function unknown;
hippurate	COG1875	-0.14239	0.019085	0.079817	T	[CELLULAR PROCESSES AND SIGNALING] Signal transduction mechanisms;
hippurate	proNOG59082	-0.14227	0.019122	0.079965	Q	[METABOLISM] Secondary metabolites biosynthesis, transport and catabolism;
hippurate	NOG313794	0.142253	0.019135	0.080009
hippurate	NOG262915	-0.14232	0.019147	0.080049
hippurate	NOG272653	0.142233	0.019153	0.080053
hippurate	NOG81210	-0.14231	0.019153	0.080053
hippurate	NOG07962	0.142221	0.019163	0.080086
hippurate	NOG13476	0.142293	0.01917	0.080094	S	[POORLY CHARACTERIZED] Function unknown;
hippurate	meNOG10761	0.142213	0.019169	0.080094	S	[POORLY CHARACTERIZED] Function unknown;
hippurate	NOG113298	0.142207	0.019175	0.080107	R	[POORLY CHARACTERIZED] General function prediction only;
hippurate	COG1932	0.142275	0.019185	0.080137	HE	[METABOLISM] Coenzyme transport and metabolism; [METABOLISM] Amino acid transport and metabolism;
hippurate	bactNOG60786	0.142187	0.019192	0.080159	D	[CELLULAR PROCESSES AND SIGNALING] Cell cycle control, cell division, chromosome partitioning;
hippurate	COG0545	-0.14222	0.019227	0.080292	O	[CELLULAR PROCESSES AND SIGNALING] Posttranslational modification, protein turnover, chaperones;
hippurate	NOG286415	-0.14214	0.019229	0.080292
hippurate	proNOG59028	0.142114	0.019254	0.080389	U	[CELLULAR PROCESSES AND SIGNALING] Intracellular trafficking, secretion, and vesicular transport;
hippurate	NOG261746	-0.14211	0.019261	0.080407
hippurate	NOG45561	-0.14215	0.019293	0.080512	S	[POORLY CHARACTERIZED] Function unknown;
hippurate	NOG268770	0.142071	0.019291	0.080512
hippurate	NOG300775	0.142072	0.01929	0.080512
hippurate	NOG299245	0.142064	0.019297	0.080518
hippurate	NOG293264	-0.14211	0.019325	0.080624
hippurate	COG2876	-0.1421	0.019333	0.080629	E	[METABOLISM] Amino acid transport and metabolism;
hippurate	COG4012	0.142028	0.019329	0.080629	S	[POORLY CHARACTERIZED] Function unknown;
hippurate	COG4224	0.142102	0.019333	0.080629	S	[POORLY CHARACTERIZED] Function unknown;
hippurate	NOG266802	0.141991	0.01936	0.08073
hippurate	arCOG03683	-0.14198	0.019366	0.080746	R	[POORLY CHARACTERIZED] General function prediction only;
hippurate	NOG116649	0.141958	0.019388	0.080829
hippurate	NOG147488	0.141948	0.019397	0.08085	S	[POORLY CHARACTERIZED] Function unknown;
hippurate	COG1769	-0.14195	0.019398	0.08085	L	[INFORMATION STORAGE AND PROCESSING] Replication, recombination and repair;
hippurate	NOG75505	0.141933	0.01941	0.080892
hippurate	NOG308082	-0.14199	0.019429	0.08096
hippurate	NOG10767	0.141974	0.019443	0.081009	S	[POORLY CHARACTERIZED] Function unknown;
hippurate	NOG309718	0.141891	0.019446	0.081012
hippurate	bactNOG37358	0.141871	0.019464	0.081075	R	[POORLY CHARACTERIZED] General function prediction only;
hippurate	NOG77544	-0.14187	0.019467	0.081078	R	[POORLY CHARACTERIZED] General function prediction only;
hippurate	NOG130844	-0.14186	0.019478	0.081113	S	[POORLY CHARACTERIZED] Function unknown;
hippurate	NOG06362	0.141835	0.019495	0.081174	S	[POORLY CHARACTERIZED] Function unknown;
hippurate	NOG84140	-0.1419	0.01951	0.081222	R	[POORLY CHARACTERIZED] General function prediction only;
hippurate	NOG137032	-0.14182	0.019511	0.081222
hippurate	NOG83645	0.141769	0.019553	0.081385	S	[POORLY CHARACTERIZED] Function unknown;
hippurate	NOG258932	-0.14176	0.019561	0.081408	H	[METABOLISM] Coenzyme transport and metabolism;
hippurate	firmNOG05366	-0.14176	0.019563	0.081408	L	[INFORMATION STORAGE AND PROCESSING] Replication, recombination and repair;
hippurate	NOG256776	0.14174	0.019577	0.081458	S	[POORLY CHARACTERIZED] Function unknown;
hippurate	NOG137908	0.141737	0.01958	0.08146	S	[POORLY CHARACTERIZED] Function unknown;
hippurate	NOG73399	0.141711	0.019603	0.081545	S	[POORLY CHARACTERIZED] Function unknown;
hippurate	NOG15631	0.141687	0.019624	0.081621	R	[POORLY CHARACTERIZED] General function prediction only;
hippurate	NOG149786	0.141664	0.019644	0.081661	S	[POORLY CHARACTERIZED] Function unknown;
hippurate	NOG242629	0.141666	0.019642	0.081661	S	[POORLY CHARACTERIZED] Function unknown;
hippurate	bactNOG97181	0.141662	0.019645	0.081661	K	[INFORMATION STORAGE AND PROCESSING] Transcription;
hippurate	NOG146620	0.141662	0.019645	0.081661	K	[INFORMATION STORAGE AND PROCESSING] Transcription;
hippurate	NOG290811	0.141662	0.019645	0.081661
hippurate	NOG325406	0.141658	0.019649	0.081667
hippurate	NOG123704	0.141725	0.019659	0.081699	S	[POORLY CHARACTERIZED] Function unknown;
hippurate	gproNOG19960	-0.14164	0.019662	0.081703	S	[POORLY CHARACTERIZED] Function unknown;
hippurate	bactNOG06889	0.141625	0.019678	0.081756	M	[CELLULAR PROCESSES AND SIGNALING] Cell wall/membrane/envelope biogenesis;
hippurate	NOG248712	0.141621	0.019681	0.081761	S	[POORLY CHARACTERIZED] Function unknown;
hippurate	NOG327969	0.14158	0.019717	0.081901
hippurate	NOG81086	0.141572	0.019724	0.08192	S	[POORLY CHARACTERIZED] Function unknown;
hippurate	COG1353	0.141645	0.019728	0.081928	R	[POORLY CHARACTERIZED] General function prediction only;
hippurate	COG2821	-0.14164	0.019733	0.081935	M	[CELLULAR PROCESSES AND SIGNALING] Cell wall/membrane/envelope biogenesis;
hippurate	NOG263397	0.141551	0.019743	0.081968
hippurate	firmNOG15097	0.141536	0.019756	0.082011	S	[POORLY CHARACTERIZED] Function unknown;
hippurate	COG0585	0.141513	0.019776	0.082086	S	[POORLY CHARACTERIZED] Function unknown;
hippurate	COG4698	0.141503	0.019785	0.082113	S	[POORLY CHARACTERIZED] Function unknown;
hippurate	COG2944	0.141571	0.019793	0.082135	K	[INFORMATION STORAGE AND PROCESSING] Transcription;
hippurate	bactNOG50493	0.141486	0.0198	0.082153	V	[CELLULAR PROCESSES AND SIGNALING] Defense mechanisms;
hippurate	NOG320765	-0.14148	0.019802	0.082154
hippurate	NOG145592	0.141548	0.019813	0.082184	H	[METABOLISM] Coenzyme transport and metabolism;
hippurate	NOG83873	-0.14147	0.019814	0.082184	S	[POORLY CHARACTERIZED] Function unknown;
hippurate	NOG118630	0.14146	0.019822	0.082208	S	[POORLY CHARACTERIZED] Function unknown;
hippurate	NOG300591	0.141449	0.019832	0.082237
hippurate	COG4974	-0.14151	0.01985	0.082304	L	[INFORMATION STORAGE AND PROCESSING] Replication, recombination and repair;
hippurate	NOG247550	0.141419	0.019858	0.082327	S	[POORLY CHARACTERIZED] Function unknown;
hippurate	NOG238278	0.141403	0.019872	0.082375
hippurate	NOG273097	0.14139	0.019885	0.082416
hippurate	NOG75118	0.141383	0.01989	0.08243	S	[POORLY CHARACTERIZED] Function unknown;
hippurate	NOG117771	0.141373	0.019899	0.082456	S	[POORLY CHARACTERIZED] Function unknown;
hippurate	bactNOG04155	-0.14137	0.019906	0.082473	P	[METABOLISM] Inorganic ion transport and metabolism;
hippurate	NOG69445	-0.14143	0.019919	0.082518	S	[POORLY CHARACTERIZED] Function unknown;
hippurate	NOG286155	0.141423	0.019923	0.082525
hippurate	COG4259	0.141343	0.019926	0.082526	S	[POORLY CHARACTERIZED] Function unknown;
hippurate	NOG303376	0.141304	0.01996	0.082658
hippurate	proNOG00747	0.1413	0.019964	0.082663	G	[METABOLISM] Carbohydrate transport and metabolism;
hippurate	COG3653	0.141362	0.019977	0.082708	Q	[METABOLISM] Secondary metabolites biosynthesis, transport and catabolism;
hippurate	NOG129827	0.141274	0.019987	0.08274	S	[POORLY CHARACTERIZED] Function unknown;
hippurate	bactNOG68810	0.141334	0.020001	0.082789	S	[POORLY CHARACTERIZED] Function unknown;
hippurate	NOG87521	0.141239	0.020018	0.082846	S	[POORLY CHARACTERIZED] Function unknown;
hippurate	bactNOG16546	-0.14123	0.020028	0.082875	G	[METABOLISM] Carbohydrate transport and metabolism;
hippurate	bactNOG76225	-0.14123	0.020029	0.082875	R	[POORLY CHARACTERIZED] General function prediction only;
hippurate	COG1579	-0.14129	0.020042	0.082917	R	[POORLY CHARACTERIZED] General function prediction only;
hippurate	bactNOG26617	0.141192	0.020059	0.082968	L	[INFORMATION STORAGE AND PROCESSING] Replication, recombination and repair;
hippurate	bactNOG45454	0.141186	0.020065	0.082968	K	[INFORMATION STORAGE AND PROCESSING] Transcription;
hippurate	NOG87969	0.141192	0.02006	0.082968	R	[POORLY CHARACTERIZED] General function prediction only;
hippurate	NOG268260	0.141184	0.020067	0.082968
hippurate	bactNOG01029	-0.14119	0.020063	0.082968	V	[CELLULAR PROCESSES AND SIGNALING] Defense mechanisms;
hippurate	bctoNOG07631	-0.14123	0.02009	0.083033	S	[POORLY CHARACTERIZED] Function unknown;
hippurate	COG0645	0.14116	0.020088	0.083033	R	[POORLY CHARACTERIZED] General function prediction only;
hippurate	NOG18316	0.141161	0.020088	0.083033
hippurate	COG2910	-0.14123	0.020095	0.083035	R	[POORLY CHARACTERIZED] General function prediction only;
hippurate	NOG77985	-0.14123	0.020093	0.083035	G	[METABOLISM] Carbohydrate transport and metabolism;
hippurate	NOG04845	-0.14115	0.020098	0.083036	S	[POORLY CHARACTERIZED] Function unknown;
hippurate	NOG14263	0.141222	0.020101	0.083039	S	[POORLY CHARACTERIZED] Function unknown;
hippurate	COG2365	-0.14119	0.020129	0.08313	T	[CELLULAR PROCESSES AND SIGNALING] Signal transduction mechanisms;
hippurate	NOG17337	-0.14119	0.020129	0.08313	S	[POORLY CHARACTERIZED] Function unknown;
hippurate	meNOG11252	0.141113	0.02013	0.08313	L	[INFORMATION STORAGE AND PROCESSING] Replication, recombination and repair;
hippurate	NOG274438	0.141102	0.02014	0.083161
hippurate	bactNOG21041	0.14108	0.020159	0.083231	L	[INFORMATION STORAGE AND PROCESSING] Replication, recombination and repair;
hippurate	NOG73128	0.141057	0.02018	0.083306	R	[POORLY CHARACTERIZED] General function prediction only;
hippurate	NOG300021	0.141041	0.020194	0.083354
hippurate	bactNOG80118	0.141029	0.020205	0.083381	S	[POORLY CHARACTERIZED] Function unknown;
hippurate	NOG310556	0.141029	0.020205	0.083381
hippurate	NOG122094	0.141021	0.020212	0.083387
hippurate	NOG305275	-0.14102	0.020211	0.083387
hippurate	NOG147313	-0.14102	0.020216	0.083394	S	[POORLY CHARACTERIZED] Function unknown;
hippurate	bactNOG28857	0.140994	0.020237	0.08347	T	[CELLULAR PROCESSES AND SIGNALING] Signal transduction mechanisms;
hippurate	NOG248491	0.141052	0.020253	0.083526	R	[POORLY CHARACTERIZED] General function prediction only;
hippurate	euNOG37981	0.14093	0.020294	0.083686	S	[POORLY CHARACTERIZED] Function unknown;
hippurate	COG4677	-0.141	0.020298	0.083693	G	[METABOLISM] Carbohydrate transport and metabolism;
hippurate	NOG86858	-0.141	0.020301	0.083696	S	[POORLY CHARACTERIZED] Function unknown;
hippurate	bactNOG41809	0.140909	0.020313	0.083732	K	[INFORMATION STORAGE AND PROCESSING] Transcription;
hippurate	NOG315926	0.140891	0.020329	0.083789
hippurate	bactNOG04131	-0.14087	0.020347	0.083853	P	[METABOLISM] Inorganic ion transport and metabolism;
hippurate	COG3878	0.140923	0.020368	0.08393	S	[POORLY CHARACTERIZED] Function unknown;
hippurate	COG0302	-0.14091	0.020377	0.083936	H	[METABOLISM] Coenzyme transport and metabolism;
hippurate	COG2969	-0.14091	0.020379	0.083936	R	[POORLY CHARACTERIZED] General function prediction only;
hippurate	NOG241505	0.140842	0.020373	0.083936
hippurate	bactNOG16025	0.140837	0.020377	0.083936	S	[POORLY CHARACTERIZED] Function unknown;
hippurate	NOG119965	-0.14083	0.020388	0.083951	S	[POORLY CHARACTERIZED] Function unknown;
hippurate	NOG69841	0.140826	0.020387	0.083951
hippurate	NOG314091	0.140823	0.020391	0.083952
hippurate	NOG113398	0.14088	0.020406	0.083987	M	[CELLULAR PROCESSES AND SIGNALING] Cell wall/membrane/envelope biogenesis;
hippurate	NOG272991	0.140806	0.020406	0.083987
hippurate	NOG87365	-0.14081	0.020403	0.083987	S	[POORLY CHARACTERIZED] Function unknown;
hippurate	NOG310688	0.140796	0.020415	0.084012
hippurate	NOG298719	0.140787	0.020422	0.084032
hippurate	NOG70163	0.140776	0.020432	0.084064	R	[POORLY CHARACTERIZED] General function prediction only;
hippurate	NOG137249	0.140767	0.020441	0.084089
hippurate	NOG39415	0.140759	0.020448	0.084106	S	[POORLY CHARACTERIZED] Function unknown;
hippurate	NOG74144	0.140755	0.020451	0.084111	S	[POORLY CHARACTERIZED] Function unknown;
hippurate	NOG131556	0.140733	0.020471	0.084171	R	[POORLY CHARACTERIZED] General function prediction only;
hippurate	COG5098	0.140734	0.02047	0.084171	BD	[INFORMATION STORAGE AND PROCESSING] Chromatin structure and dynamics; [CELLULAR PROCESSES AND SIGNALING] Cell cycle control, cell division, chromosome partitioning;
hippurate	NOG267936	0.140692	0.020508	0.084315
hippurate	bctoNOG07889	0.140689	0.020511	0.084317	K	[INFORMATION STORAGE AND PROCESSING] Transcription;
hippurate	COG1476	0.140755	0.020519	0.084324	K	[INFORMATION STORAGE AND PROCESSING] Transcription;
hippurate	NOG287917	0.14068	0.020519	0.084324
hippurate	bactNOG01311	0.140679	0.02052	0.084324	L	[INFORMATION STORAGE AND PROCESSING] Replication, recombination and repair;
hippurate	NOG247482	0.140675	0.020524	0.084327	S	[POORLY CHARACTERIZED] Function unknown;
hippurate	NOG315857	0.14066	0.020538	0.084368
hippurate	NOG139759	0.140659	0.020539	0.084368	S	[POORLY CHARACTERIZED] Function unknown;
hippurate	NOG278617	0.140651	0.020545	0.084376
hippurate	bactNOG58304	-0.14065	0.020545	0.084376	T	[CELLULAR PROCESSES AND SIGNALING] Signal transduction mechanisms;
hippurate	COG3786	0.140706	0.020564	0.084441	S	[POORLY CHARACTERIZED] Function unknown;
hippurate	NOG273564	-0.1407	0.02057	0.084455
hippurate	NOG29674	0.140604	0.020589	0.084524	S	[POORLY CHARACTERIZED] Function unknown;
hippurate	NOG78401	0.140592	0.020599	0.084557
hippurate	bactNOG23939	-0.14058	0.020607	0.084558	V	[CELLULAR PROCESSES AND SIGNALING] Defense mechanisms;
hippurate	COG5474	0.140588	0.020603	0.084558	S	[POORLY CHARACTERIZED] Function unknown;
hippurate	NOG269584	0.140585	0.020606	0.084558
hippurate	NOG239288	0.140567	0.020622	0.084608	O	[CELLULAR PROCESSES AND SIGNALING] Posttranslational modification, protein turnover, chaperones;
hippurate	NOG06512	-0.14056	0.020628	0.084623	S	[POORLY CHARACTERIZED] Function unknown;
hippurate	NOG238504	0.140552	0.020636	0.084645	S	[POORLY CHARACTERIZED] Function unknown;
hippurate	NOG69716	0.140618	0.020644	0.084669	S	[POORLY CHARACTERIZED] Function unknown;
hippurate	bactNOG63257	0.140538	0.020648	0.084671	M	[CELLULAR PROCESSES AND SIGNALING] Cell wall/membrane/envelope biogenesis;
hippurate	NOG10328	0.140537	0.02065	0.084671	R	[POORLY CHARACTERIZED] General function prediction only;
hippurate	bactNOG48794	0.14053	0.020656	0.084687	S	[POORLY CHARACTERIZED] Function unknown;
hippurate	NOG291966	0.140527	0.020659	0.084688
hippurate	NOG83685	-0.14057	0.020688	0.084798
hippurate	bactNOG05948	0.140565	0.020692	0.084804	L	[INFORMATION STORAGE AND PROCESSING] Replication, recombination and repair;
hippurate	COG4468	0.140551	0.020705	0.084827	G	[METABOLISM] Carbohydrate transport and metabolism;
hippurate	COG4758	0.14048	0.020701	0.084827	S	[POORLY CHARACTERIZED] Function unknown;
hippurate	bactNOG59428	0.140478	0.020703	0.084827	S	[POORLY CHARACTERIZED] Function unknown;
hippurate	NOG268842	-0.14054	0.020712	0.084844
hippurate	firmNOG16457	0.140442	0.020736	0.084935	P	[METABOLISM] Inorganic ion transport and metabolism;
hippurate	NOG306854	0.140432	0.020746	0.084964
hippurate	NOG146051	0.140484	0.020765	0.085024	S	[POORLY CHARACTERIZED] Function unknown;
hippurate	NOG17196	0.140487	0.020763	0.085024	S	[POORLY CHARACTERIZED] Function unknown;
hippurate	NOG247426	0.140405	0.02077	0.085033
hippurate	bactNOG28995	0.140395	0.020779	0.08506	L	[INFORMATION STORAGE AND PROCESSING] Replication, recombination and repair;
hippurate	NOG238102	0.140388	0.020785	0.08507	E	[METABOLISM] Amino acid transport and metabolism;
hippurate	NOG326839	0.140387	0.020787	0.08507
hippurate	COG0754	-0.14045	0.020801	0.085099	E	[METABOLISM] Amino acid transport and metabolism;
hippurate	NOG316924	-0.14037	0.0208	0.085099
hippurate	NOG82209	-0.14045	0.020799	0.085099	S	[POORLY CHARACTERIZED] Function unknown;
hippurate	NOG145998	-0.14037	0.020806	0.085106	S	[POORLY CHARACTERIZED] Function unknown;
hippurate	NOG282106	0.140344	0.020826	0.085179
hippurate	bactNOG05838	0.140335	0.020834	0.085194	O	[CELLULAR PROCESSES AND SIGNALING] Posttranslational modification, protein turnover, chaperones;
hippurate	bactNOG73277	-0.14041	0.020834	0.085194	S	[POORLY CHARACTERIZED] Function unknown;
hippurate	COG0617	0.140405	0.020838	0.0852	J	[INFORMATION STORAGE AND PROCESSING] Translation, ribosomal structure and biogenesis;
hippurate	COG0591	-0.1404	0.020843	0.08521	ER	[METABOLISM] Amino acid transport and metabolism; [POORLY CHARACTERIZED] General function prediction only;
hippurate	NOG76811	0.140322	0.020846	0.085213	S	[POORLY CHARACTERIZED] Function unknown;
hippurate	NOG126053	0.140305	0.020862	0.085267	R	[POORLY CHARACTERIZED] General function prediction only;
hippurate	NOG147461	0.140288	0.020878	0.08532
hippurate	NOG72005	0.140266	0.020898	0.085393	S	[POORLY CHARACTERIZED] Function unknown;
hippurate	bactNOG01600	0.140246	0.020916	0.085447	F	[METABOLISM] Nucleotide transport and metabolism;
hippurate	bactNOG13902	0.140248	0.020914	0.085447	L	[INFORMATION STORAGE AND PROCESSING] Replication, recombination and repair;
hippurate	NOG130848	0.14024	0.020921	0.085447	S	[POORLY CHARACTERIZED] Function unknown;
hippurate	NOG283541	0.140242	0.02092	0.085447
hippurate	NOG329551	0.140235	0.020926	0.085456
hippurate	NOG126347	-0.14029	0.020948	0.085535	S	[POORLY CHARACTERIZED] Function unknown;
hippurate	NOG255844	0.140208	0.020951	0.08554	R	[POORLY CHARACTERIZED] General function prediction only;
hippurate	NOG281061	0.140279	0.020954	0.08554
hippurate	NOG04045	0.140195	0.020963	0.085545	S	[POORLY CHARACTERIZED] Function unknown;
hippurate	NOG239152	-0.1402	0.020962	0.085545	S	[POORLY CHARACTERIZED] Function unknown;
hippurate	NOG304562	-0.1402	0.020961	0.085545
hippurate	NOG77833	-0.14022	0.021007	0.085714	S	[POORLY CHARACTERIZED] Function unknown;
hippurate	arCOG02628	0.140145	0.02101	0.085716	V	[CELLULAR PROCESSES AND SIGNALING] Defense mechanisms;
hippurate	COG3212	0.140209	0.021018	0.085739	S	[POORLY CHARACTERIZED] Function unknown;
hippurate	NOG331038	-0.14012	0.02103	0.085779
hippurate	actNOG03197	0.140112	0.02104	0.08581	M	[CELLULAR PROCESSES AND SIGNALING] Cell wall/membrane/envelope biogenesis;
hippurate	NOG88007	-0.14008	0.021074	0.085938	S	[POORLY CHARACTERIZED] Function unknown;
hippurate	bactNOG01491	-0.14005	0.021093	0.086005	M	[CELLULAR PROCESSES AND SIGNALING] Cell wall/membrane/envelope biogenesis;
hippurate	NOG268615	0.140048	0.0211	0.086021
hippurate	NOG287597	-0.14004	0.021103	0.086026
hippurate	NOG326455	0.140039	0.021108	0.086033
hippurate	bactNOG42375	0.140033	0.021113	0.086046	K	[INFORMATION STORAGE AND PROCESSING] Transcription;
hippurate	NOG42679	-0.14009	0.021127	0.086093	S	[POORLY CHARACTERIZED] Function unknown;
hippurate	NOG242835	0.139987	0.021156	0.086201	S	[POORLY CHARACTERIZED] Function unknown;
hippurate	COG5244	0.139951	0.021189	0.086325	D	[CELLULAR PROCESSES AND SIGNALING] Cell cycle control, cell division, chromosome partitioning;
hippurate	NOG328453	-0.13995	0.021195	0.086326
hippurate	bactNOG76025	0.139947	0.021194	0.086326	S	[POORLY CHARACTERIZED] Function unknown;
hippurate	bactNOG12791	0.139937	0.021202	0.086345	S	[POORLY CHARACTERIZED] Function unknown;
hippurate	COG4457	-0.13993	0.021208	0.086345	S	[POORLY CHARACTERIZED] Function unknown;
hippurate	NOG148305	-0.13993	0.021206	0.086345
hippurate	NOG285354	0.13993	0.021209	0.086345
hippurate	bactNOG05590	0.139914	0.021224	0.086394	R	[POORLY CHARACTERIZED] General function prediction only;
hippurate	actNOG04547	0.139905	0.021232	0.086418	T	[CELLULAR PROCESSES AND SIGNALING] Signal transduction mechanisms;
hippurate	bactNOG07585	-0.13989	0.021242	0.086438	S	[POORLY CHARACTERIZED] Function unknown;
hippurate	COG2911	-0.13997	0.02124	0.086438	S	[POORLY CHARACTERIZED] Function unknown;
hippurate	COG2820	-0.13995	0.021257	0.086478	F	[METABOLISM] Nucleotide transport and metabolism;
hippurate	bactNOG45181	-0.13988	0.021257	0.086478	S	[POORLY CHARACTERIZED] Function unknown;
hippurate	NOG329154	0.139875	0.021261	0.086483
hippurate	NOG27497	0.139869	0.021266	0.086492
hippurate	bactNOG53434	0.139866	0.021269	0.086494	R	[POORLY CHARACTERIZED] General function prediction only;
hippurate	NOG281805	-0.13991	0.021298	0.086604
hippurate	NOG271032	0.139828	0.021305	0.086608
hippurate	NOG276184	0.139829	0.021304	0.086608
hippurate	NOG75986	0.13982	0.021312	0.08662	S	[POORLY CHARACTERIZED] Function unknown;
hippurate	NOG09884	0.139821	0.021311	0.08662	S	[POORLY CHARACTERIZED] Function unknown;
hippurate	COG3458	-0.13987	0.021329	0.086676	Q	[METABOLISM] Secondary metabolites biosynthesis, transport and catabolism;
hippurate	NOG241455	0.139765	0.021363	0.086803	U	[CELLULAR PROCESSES AND SIGNALING] Intracellular trafficking, secretion, and vesicular transport;
hippurate	NOG28316	0.139759	0.02137	0.086803	S	[POORLY CHARACTERIZED] Function unknown;
hippurate	NOG312707	0.139761	0.021367	0.086803
hippurate	firmNOG17148	0.139758	0.02137	0.086803	S	[POORLY CHARACTERIZED] Function unknown;
hippurate	NOG251830	0.139746	0.021382	0.086839
hippurate	NOG149651	0.139808	0.021391	0.086866	L	[INFORMATION STORAGE AND PROCESSING] Replication, recombination and repair;
hippurate	actNOG01254	0.139726	0.0214	0.086894	K	[INFORMATION STORAGE AND PROCESSING] Transcription;
hippurate	NOG81278	0.139718	0.021407	0.086913	L	[INFORMATION STORAGE AND PROCESSING] Replication, recombination and repair;
hippurate	COG3238	0.13974	0.021455	0.087097	S	[POORLY CHARACTERIZED] Function unknown;
hippurate	NOG265364	-0.13973	0.021468	0.087137
hippurate	COG3524	-0.13965	0.021474	0.087141	M	[CELLULAR PROCESSES AND SIGNALING] Cell wall/membrane/envelope biogenesis;
hippurate	NOG81692	-0.13972	0.021474	0.087141	S	[POORLY CHARACTERIZED] Function unknown;
hippurate	COG3155	0.139714	0.02148	0.087155	Q	[METABOLISM] Secondary metabolites biosynthesis, transport and catabolism;
hippurate	NOG244413	-0.13961	0.021506	0.087249	S	[POORLY CHARACTERIZED] Function unknown;
hippurate	NOG304145	0.139594	0.021525	0.087316
hippurate	COG0488	-0.13965	0.021541	0.087372	R	[POORLY CHARACTERIZED] General function prediction only;
hippurate	COG0208	-0.13964	0.021551	0.087401	F	[METABOLISM] Nucleotide transport and metabolism;
hippurate	COG0852	-0.13961	0.02158	0.087509	C	[METABOLISM] Energy production and conversion;
hippurate	NOG314872	-0.13957	0.021618	0.087653
hippurate	NOG317159	0.139492	0.021622	0.087658
hippurate	NOG124589	0.139555	0.021629	0.087671
hippurate	NOG127300	-0.13948	0.02163	0.087671	S	[POORLY CHARACTERIZED] Function unknown;
hippurate	COG5001	0.139551	0.021633	0.087674	T	[CELLULAR PROCESSES AND SIGNALING] Signal transduction mechanisms;
hippurate	COG4632	0.139539	0.021645	0.087689	G	[METABOLISM] Carbohydrate transport and metabolism;
hippurate	NOG265422	0.139471	0.021641	0.087689
hippurate	NOG272185	0.139467	0.021645	0.087689
hippurate	NOG284293	-0.13946	0.021653	0.087711
hippurate	COG3910	0.139521	0.021661	0.087735	R	[POORLY CHARACTERIZED] General function prediction only;
hippurate	NOG134555	-0.13951	0.021675	0.087778	S	[POORLY CHARACTERIZED] Function unknown;
hippurate	NOG245572	-0.1395	0.02168	0.087791	S	[POORLY CHARACTERIZED] Function unknown;
hippurate	NOG113776	-0.13942	0.021688	0.087811	S	[POORLY CHARACTERIZED] Function unknown;
hippurate	NOG265677	0.139409	0.0217	0.08784
hippurate	NOG71721	0.13941	0.021699	0.08784
hippurate	bactNOG67296	0.139397	0.021712	0.087878	S	[POORLY CHARACTERIZED] Function unknown;
hippurate	NOG09682	0.139386	0.021722	0.087898	S	[POORLY CHARACTERIZED] Function unknown;
hippurate	COG5597	0.139386	0.021722	0.087898	M	[CELLULAR PROCESSES AND SIGNALING] Cell wall/membrane/envelope biogenesis;
hippurate	NOG288005	0.139372	0.021736	0.087943
hippurate	bactNOG15817	0.139368	0.021739	0.087947
hippurate	NOG119911	-0.13939	0.021787	0.088128	S	[POORLY CHARACTERIZED] Function unknown;
hippurate	NOG284671	-0.13931	0.021792	0.088139
hippurate	NOG324439	0.139307	0.021798	0.088141
hippurate	NOG125869	-0.13931	0.021795	0.088141	S	[POORLY CHARACTERIZED] Function unknown;
hippurate	NOG317117	0.139304	0.0218	0.088141
hippurate	NOG307465	0.139293	0.021811	0.088174
hippurate	NOG124881	-0.13936	0.021815	0.088179
hippurate	NOG26635	-0.13935	0.021824	0.088196	S	[POORLY CHARACTERIZED] Function unknown;
hippurate	NOG256244	0.139279	0.021824	0.088196
hippurate	proNOG60389	-0.13927	0.021837	0.088236	U	[CELLULAR PROCESSES AND SIGNALING] Intracellular trafficking, secretion, and vesicular transport;
hippurate	NOG127421	0.139332	0.021841	0.088244	S	[POORLY CHARACTERIZED] Function unknown;
hippurate	NOG306704	-0.13926	0.021844	0.088245
hippurate	bactNOG10641	0.139251	0.021851	0.088262	O	[CELLULAR PROCESSES AND SIGNALING] Posttranslational modification, protein turnover, chaperones;
hippurate	NOG278260	0.139239	0.021863	0.088293
hippurate	NOG329875	0.139238	0.021864	0.088293
hippurate	NOG235605	0.139223	0.021878	0.08834	I	[METABOLISM] Lipid transport and metabolism;
hippurate	NOG129007	-0.13922	0.021881	0.088342
hippurate	NOG26019	-0.1392	0.021899	0.088405	S	[POORLY CHARACTERIZED] Function unknown;
hippurate	NOG329874	0.139266	0.021905	0.088417
hippurate	bctoNOG02157	-0.13919	0.021912	0.088425	T	[CELLULAR PROCESSES AND SIGNALING] Signal transduction mechanisms;
hippurate	NOG238058	0.139189	0.02191	0.088425	S	[POORLY CHARACTERIZED] Function unknown;
hippurate	bctoNOG01778	-0.13918	0.021915	0.088426	R	[POORLY CHARACTERIZED] General function prediction only;
hippurate	bctoNOG01945	-0.13925	0.021922	0.088445	R	[POORLY CHARACTERIZED] General function prediction only;
hippurate	NOG127230	-0.13923	0.021943	0.088518	M	[CELLULAR PROCESSES AND SIGNALING] Cell wall/membrane/envelope biogenesis;
hippurate	NOG77763	-0.13915	0.021948	0.088523	S	[POORLY CHARACTERIZED] Function unknown;
hippurate	firmNOG09003	0.139149	0.021949	0.088523	S	[POORLY CHARACTERIZED] Function unknown;
hippurate	NOG82978	0.139142	0.021955	0.088538	S	[POORLY CHARACTERIZED] Function unknown;
hippurate	bactNOG70007	0.139208	0.02196	0.088544	R	[POORLY CHARACTERIZED] General function prediction only;
hippurate	bactNOG83773	0.139181	0.021986	0.088618	L	[INFORMATION STORAGE AND PROCESSING] Replication, recombination and repair;
hippurate	meNOG01026	0.139111	0.021986	0.088618	Q	[METABOLISM] Secondary metabolites biosynthesis, transport and catabolism;
hippurate	NOG306273	0.139114	0.021983	0.088618
hippurate	bactNOG17197	0.139098	0.021998	0.088634	U	[CELLULAR PROCESSES AND SIGNALING] Intracellular trafficking, secretion, and vesicular transport;
hippurate	NOG135527	0.139099	0.021997	0.088634	S	[POORLY CHARACTERIZED] Function unknown;
hippurate	NOG74073	-0.1391	0.021994	0.088634
hippurate	bactNOG44140	-0.13908	0.022013	0.088687	J	[INFORMATION STORAGE AND PROCESSING] Translation, ribosomal structure and biogenesis;
hippurate	NOG40379	0.139064	0.022031	0.088749	S	[POORLY CHARACTERIZED] Function unknown;
hippurate	meNOG06814	0.139047	0.022047	0.088801	O	[CELLULAR PROCESSES AND SIGNALING] Posttranslational modification, protein turnover, chaperones;
hippurate	COG0354	-0.13911	0.022056	0.088816	R	[POORLY CHARACTERIZED] General function prediction only;
hippurate	NOG112773	0.139039	0.022055	0.088816	R	[POORLY CHARACTERIZED] General function prediction only;
hippurate	NOG70734	-0.1391	0.022063	0.088836
hippurate	NOG275243	0.139084	0.02208	0.088883
hippurate	COG5229	0.139013	0.02208	0.088883	BD	[INFORMATION STORAGE AND PROCESSING] Chromatin structure and dynamics; [CELLULAR PROCESSES AND SIGNALING] Cell cycle control, cell division, chromosome partitioning;
hippurate	NOG244865	-0.13908	0.022084	0.088889	G	[METABOLISM] Carbohydrate transport and metabolism;
hippurate	NOG291203	-0.13907	0.022096	0.088925
hippurate	NOG138431	0.138984	0.022108	0.088965	S	[POORLY CHARACTERIZED] Function unknown;
hippurate	COG4458	-0.13898	0.022112	0.088968	S	[POORLY CHARACTERIZED] Function unknown;
hippurate	firmNOG01121	0.138968	0.022123	0.089004	R	[POORLY CHARACTERIZED] General function prediction only;
hippurate	NOG43312	-0.13903	0.022128	0.089012	S	[POORLY CHARACTERIZED] Function unknown;
hippurate	NOG329209	-0.13896	0.022134	0.089027
hippurate	bactNOG51250	0.138945	0.022146	0.089063	S	[POORLY CHARACTERIZED] Function unknown;
hippurate	NOG127348	-0.13892	0.022168	0.089143
hippurate	COG1643	0.138988	0.022172	0.089148	L	[INFORMATION STORAGE AND PROCESSING] Replication, recombination and repair;
hippurate	NOG313479	0.138893	0.022196	0.089234
hippurate	NOG83682	-0.13896	0.022202	0.089247	L	[INFORMATION STORAGE AND PROCESSING] Replication, recombination and repair;
hippurate	COG5154	0.138877	0.022212	0.089277	J	[INFORMATION STORAGE AND PROCESSING] Translation, ribosomal structure and biogenesis;
hippurate	COG1058	0.138928	0.02223	0.089317	R	[POORLY CHARACTERIZED] General function prediction only;
hippurate	NOG70600	0.13893	0.022228	0.089317	S	[POORLY CHARACTERIZED] Function unknown;
hippurate	NOG77439	0.138862	0.022226	0.089317
hippurate	firmNOG09630	0.138836	0.022252	0.089394	V	[CELLULAR PROCESSES AND SIGNALING] Defense mechanisms;
hippurate	bactNOG03248	0.138819	0.022268	0.089449	L	[INFORMATION STORAGE AND PROCESSING] Replication, recombination and repair;
hippurate	NOG41939	0.138812	0.022275	0.089467	M	[CELLULAR PROCESSES AND SIGNALING] Cell wall/membrane/envelope biogenesis;
hippurate	COG5147	0.138808	0.022279	0.089473	KAD	[INFORMATION STORAGE AND PROCESSING] Transcription; [INFORMATION STORAGE AND PROCESSING] RNA processing and modification; [CELLULAR PROCESSES AND SIGNALING] Cell cycle control, cell division, chromosome partitioning;
hippurate	NOG325753	0.138791	0.022296	0.089529
hippurate	firmNOG17259	0.138773	0.022313	0.089589	S	[POORLY CHARACTERIZED] Function unknown;
hippurate	bactNOG88686	0.138764	0.022322	0.089603	M	[CELLULAR PROCESSES AND SIGNALING] Cell wall/membrane/envelope biogenesis;
hippurate	NOG279834	0.138761	0.022325	0.089603
hippurate	arCOG02515	0.138762	0.022324	0.089603	S	[POORLY CHARACTERIZED] Function unknown;
hippurate	COG4214	0.138806	0.022349	0.08969	G	[METABOLISM] Carbohydrate transport and metabolism;
hippurate	NOG112920	0.13879	0.022364	0.08974
hippurate	bactNOG01184	-0.13878	0.022369	0.089751	S	[POORLY CHARACTERIZED] Function unknown;
hippurate	bactNOG25941	0.138711	0.022373	0.089755	H	[METABOLISM] Coenzyme transport and metabolism;
hippurate	COG0847	-0.13877	0.022379	0.08977	L	[INFORMATION STORAGE AND PROCESSING] Replication, recombination and repair;
hippurate	NOG314410	0.138698	0.022386	0.089788
hippurate	COG4335	-0.13876	0.022394	0.089808	L	[INFORMATION STORAGE AND PROCESSING] Replication, recombination and repair;
hippurate	COG5246	0.138686	0.022398	0.089813	A	[INFORMATION STORAGE AND PROCESSING] RNA processing and modification;
hippurate	NOG08096	0.138683	0.022401	0.089814	S	[POORLY CHARACTERIZED] Function unknown;
hippurate	COG2966	-0.13874	0.022409	0.089835	S	[POORLY CHARACTERIZED] Function unknown;
hippurate	bactNOG05299	-0.13867	0.022411	0.089835	T	[CELLULAR PROCESSES AND SIGNALING] Signal transduction mechanisms;
hippurate	bactNOG70218	0.138733	0.022419	0.089856	K	[INFORMATION STORAGE AND PROCESSING] Transcription;
hippurate	NOG240902	0.138648	0.022435	0.089907	S	[POORLY CHARACTERIZED] Function unknown;
hippurate	NOG69814	0.138643	0.02244	0.089918	S	[POORLY CHARACTERIZED] Function unknown;
hippurate	NOG256700	-0.13863	0.022448	0.089941	K	[INFORMATION STORAGE AND PROCESSING] Transcription;
hippurate	NOG328550	0.138608	0.022475	0.090036
hippurate	NOG133318	0.138586	0.022496	0.090098	S	[POORLY CHARACTERIZED] Function unknown;
hippurate	bactNOG60531	0.138588	0.022494	0.090098	M	[CELLULAR PROCESSES AND SIGNALING] Cell wall/membrane/envelope biogenesis;
hippurate	COG1410	-0.13864	0.022511	0.090151	E	[METABOLISM] Amino acid transport and metabolism;
hippurate	NOG267330	0.138564	0.022518	0.090156
hippurate	NOG282457	0.138566	0.022516	0.090156
hippurate	NOG324036	-0.13856	0.022525	0.090173
hippurate	bactNOG18247	0.138535	0.022546	0.090237	G	[METABOLISM] Carbohydrate transport and metabolism;
hippurate	NOG43471	-0.13854	0.022545	0.090237	S	[POORLY CHARACTERIZED] Function unknown;
hippurate	COG1871	0.13858	0.022569	0.09032	NT	[CELLULAR PROCESSES AND SIGNALING] Cell motility; [CELLULAR PROCESSES AND SIGNALING] Signal transduction mechanisms;
hippurate	NOG292400	-0.13857	0.022576	0.090335
hippurate	NOG293828	0.13848	0.0226	0.090421
hippurate	COG3031	-0.13847	0.022605	0.090432	U	[CELLULAR PROCESSES AND SIGNALING] Intracellular trafficking, secretion, and vesicular transport;
hippurate	COG2379	0.138529	0.02262	0.090479	G	[METABOLISM] Carbohydrate transport and metabolism;
hippurate	COG2013	0.138524	0.022625	0.090489	S	[POORLY CHARACTERIZED] Function unknown;
hippurate	bctoNOG00322	-0.13836	0.022714	0.090835	L	[INFORMATION STORAGE AND PROCESSING] Replication, recombination and repair;
hippurate	NOG240532	0.138357	0.022722	0.090854	S	[POORLY CHARACTERIZED] Function unknown;
hippurate	NOG87246	0.138412	0.022735	0.090897	S	[POORLY CHARACTERIZED] Function unknown;
hippurate	COG4805	0.138407	0.02274	0.090903	S	[POORLY CHARACTERIZED] Function unknown;
hippurate	NOG85044	0.138337	0.022742	0.090903	S	[POORLY CHARACTERIZED] Function unknown;
hippurate	NOG260060	0.138333	0.022746	0.090908
hippurate	NOG44047	0.13833	0.022748	0.090908	S	[POORLY CHARACTERIZED] Function unknown;
hippurate	bactNOG14369	-0.13837	0.02278	0.091021	M	[CELLULAR PROCESSES AND SIGNALING] Cell wall/membrane/envelope biogenesis;
hippurate	NOG39390	0.138362	0.022784	0.091021	R	[POORLY CHARACTERIZED] General function prediction only;
hippurate	NOG40044	-0.13836	0.022783	0.091021	S	[POORLY CHARACTERIZED] Function unknown;
hippurate	NOG70280	0.138287	0.022791	0.091038	S	[POORLY CHARACTERIZED] Function unknown;
hippurate	bactNOG10037	-0.13826	0.022822	0.091148	U	[CELLULAR PROCESSES AND SIGNALING] Intracellular trafficking, secretion, and vesicular transport;
hippurate	NOG132398	-0.13824	0.022841	0.091213	S	[POORLY CHARACTERIZED] Function unknown;
hippurate	NOG238627	-0.13823	0.022852	0.091248	S	[POORLY CHARACTERIZED] Function unknown;
hippurate	NOG41004	0.138222	0.022856	0.091252	S	[POORLY CHARACTERIZED] Function unknown;
hippurate	COG5578	0.138213	0.022864	0.091276	S	[POORLY CHARACTERIZED] Function unknown;
hippurate	NOG242318	0.138197	0.02288	0.091329	S	[POORLY CHARACTERIZED] Function unknown;
hippurate	NOG78854	0.13819	0.022887	0.091346	O	[CELLULAR PROCESSES AND SIGNALING] Posttranslational modification, protein turnover, chaperones;
hippurate	NOG29496	0.138236	0.02291	0.091424	S	[POORLY CHARACTERIZED] Function unknown;
hippurate	fuNOG04965	0.138159	0.022919	0.09145	Q	[METABOLISM] Secondary metabolites biosynthesis, transport and catabolism;
hippurate	NOG322194	0.138151	0.022927	0.091472
hippurate	COG4252	0.138165	0.02298	0.091666	T	[CELLULAR PROCESSES AND SIGNALING] Signal transduction mechanisms;
hippurate	bactNOG09532	-0.1381	0.022981	0.091666	Q	[METABOLISM] Secondary metabolites biosynthesis, transport and catabolism;
hippurate	COG3711	-0.13816	0.022988	0.091682	K	[INFORMATION STORAGE AND PROCESSING] Transcription;
hippurate	NOG71478	0.138059	0.023018	0.091793	S	[POORLY CHARACTERIZED] Function unknown;
hippurate	NOG314174	0.138054	0.023024	0.091804
hippurate	bactNOG15076	0.138047	0.023031	0.09182	R	[POORLY CHARACTERIZED] General function prediction only;
hippurate	bactNOG10908	0.138045	0.023033	0.09182	S	[POORLY CHARACTERIZED] Function unknown;
hippurate	NOG129641	0.13803	0.023047	0.091867	S	[POORLY CHARACTERIZED] Function unknown;
hippurate	NOG321358	0.138022	0.023056	0.091889
hippurate	bactNOG02116	0.138077	0.023068	0.09192	M	[CELLULAR PROCESSES AND SIGNALING] Cell wall/membrane/envelope biogenesis;
hippurate	NOG28170	-0.13808	0.023069	0.09192	S	[POORLY CHARACTERIZED] Function unknown;
hippurate	NOG118622	0.138053	0.023092	0.092003	S	[POORLY CHARACTERIZED] Function unknown;
hippurate	NOG279478	0.137979	0.023098	0.092006
hippurate	NOG285436	0.137981	0.023096	0.092006
hippurate	NOG118610	0.137959	0.023119	0.092077	S	[POORLY CHARACTERIZED] Function unknown;
hippurate	bactNOG72441	-0.13794	0.023139	0.092146	S	[POORLY CHARACTERIZED] Function unknown;
hippurate	NOG259095	-0.13794	0.023142	0.092147	S	[POORLY CHARACTERIZED] Function unknown;
hippurate	bactNOG29394	0.137983	0.023163	0.092218	C	[METABOLISM] Energy production and conversion;
hippurate	NOG258814	0.137903	0.023176	0.092259	S	[POORLY CHARACTERIZED] Function unknown;
hippurate	COG1337	0.137947	0.023198	0.092333	L	[INFORMATION STORAGE AND PROCESSING] Replication, recombination and repair;
hippurate	NOG150164	0.137879	0.023199	0.092333	G	[METABOLISM] Carbohydrate transport and metabolism;
hippurate	NOG73313	0.13794	0.023206	0.092347
hippurate	bactNOG08850	0.137869	0.023209	0.09235	M	[CELLULAR PROCESSES AND SIGNALING] Cell wall/membrane/envelope biogenesis;
hippurate	NOG125519	0.137907	0.023239	0.092458	S	[POORLY CHARACTERIZED] Function unknown;
hippurate	arCOG02246	0.13789	0.023256	0.092515	P	[METABOLISM] Inorganic ion transport and metabolism;
hippurate	NOG139374	0.137817	0.023262	0.092528
hippurate	NOG72665	-0.13777	0.023313	0.092721	C	[METABOLISM] Energy production and conversion;
hippurate	proNOG58724	-0.13776	0.023321	0.092741	S	[POORLY CHARACTERIZED] Function unknown;
hippurate	NOG125323	-0.13781	0.023332	0.092774	S	[POORLY CHARACTERIZED] Function unknown;
hippurate	NOG309467	-0.1378	0.023342	0.092791
hippurate	NOG68315	-0.13774	0.023341	0.092791	S	[POORLY CHARACTERIZED] Function unknown;
hippurate	COG2826	0.13778	0.023367	0.092869	L	[INFORMATION STORAGE AND PROCESSING] Replication, recombination and repair;
hippurate	NOG13279	0.137715	0.023366	0.092869	S	[POORLY CHARACTERIZED] Function unknown;
hippurate	NOG272441	0.137766	0.023381	0.092916
hippurate	NOG114864	0.137677	0.023404	0.092995	S	[POORLY CHARACTERIZED] Function unknown;
hippurate	COG1728	0.137731	0.023417	0.092998	S	[POORLY CHARACTERIZED] Function unknown;
hippurate	NOG04347	-0.13767	0.02341	0.092998	R	[POORLY CHARACTERIZED] General function prediction only;
hippurate	NOG131310	0.137716	0.023432	0.092998	S	[POORLY CHARACTERIZED] Function unknown;
hippurate	NOG15817	-0.13766	0.02342	0.092998	S	[POORLY CHARACTERIZED] Function unknown;
hippurate	NOG272205	-0.13771	0.023435	0.092998
hippurate	NOG288672	0.137725	0.023422	0.092998
hippurate	NOG86883	0.137648	0.023433	0.092998	S	[POORLY CHARACTERIZED] Function unknown;
hippurate	bactNOG39078	0.137669	0.023412	0.092998	M	[CELLULAR PROCESSES AND SIGNALING] Cell wall/membrane/envelope biogenesis;
hippurate	NOG273055	0.137662	0.023419	0.092998
hippurate	COG5127	0.137647	0.023434	0.092998	C	[METABOLISM] Energy production and conversion;
hippurate	firmNOG14282	-0.13765	0.023431	0.092998	EGP	[METABOLISM] Amino acid transport and metabolism; [METABOLISM] Carbohydrate transport and metabolism; [METABOLISM] Inorganic ion transport and metabolism;
hippurate	bactNOG101255	-0.13764	0.023441	0.093011	K	[INFORMATION STORAGE AND PROCESSING] Transcription;
hippurate	COG3037	-0.13769	0.023458	0.093068	S	[POORLY CHARACTERIZED] Function unknown;
hippurate	NOG146617	0.13762	0.023461	0.093071	T	[CELLULAR PROCESSES AND SIGNALING] Signal transduction mechanisms;
hippurate	NOG284697	0.137612	0.02347	0.093096
hippurate	NOG117181	-0.13761	0.023474	0.093099	S	[POORLY CHARACTERIZED] Function unknown;
hippurate	NOG327932	0.137593	0.02349	0.093151
hippurate	NOG11519	0.137656	0.023493	0.093153	S	[POORLY CHARACTERIZED] Function unknown;
hippurate	NOG285937	0.137575	0.023507	0.093199
hippurate	bactNOG07441	0.137566	0.023517	0.093226	S	[POORLY CHARACTERIZED] Function unknown;
hippurate	NOG262881	-0.13755	0.023537	0.093297	S	[POORLY CHARACTERIZED] Function unknown;
hippurate	bactNOG02782	0.137538	0.023545	0.093317	G	[METABOLISM] Carbohydrate transport and metabolism;
hippurate	NOG302698	0.137531	0.023553	0.093325
hippurate	NOG250062	0.137532	0.023552	0.093325	S	[POORLY CHARACTERIZED] Function unknown;
hippurate	NOG323761	0.137517	0.023567	0.093371
hippurate	bactNOG60688	0.137514	0.02357	0.093373	T	[CELLULAR PROCESSES AND SIGNALING] Signal transduction mechanisms;
hippurate	COG0345	-0.13756	0.023586	0.09342	E	[METABOLISM] Amino acid transport and metabolism;
hippurate	NOG125942	0.137497	0.023588	0.09342	S	[POORLY CHARACTERIZED] Function unknown;
hippurate	firmNOG02203	0.137489	0.023596	0.093435	T	[CELLULAR PROCESSES AND SIGNALING] Signal transduction mechanisms;
hippurate	actNOG01173	0.137488	0.023597	0.093435	H	[METABOLISM] Coenzyme transport and metabolism;
hippurate	COG0818	0.137523	0.023628	0.093547	M	[CELLULAR PROCESSES AND SIGNALING] Cell wall/membrane/envelope biogenesis;
hippurate	NOG146273	0.137448	0.023637	0.093548	S	[POORLY CHARACTERIZED] Function unknown;
hippurate	NOG146986	0.137448	0.023638	0.093548	R	[POORLY CHARACTERIZED] General function prediction only;
hippurate	NOG85513	-0.13751	0.023639	0.093548
hippurate	NOG249170	0.137446	0.023639	0.093548	S	[POORLY CHARACTERIZED] Function unknown;
hippurate	NOG280550	-0.13744	0.023643	0.093555
hippurate	NOG146451	0.137423	0.023663	0.093611	L	[INFORMATION STORAGE AND PROCESSING] Replication, recombination and repair;
hippurate	NOG39935	-0.13749	0.023662	0.093611	S	[POORLY CHARACTERIZED] Function unknown;
hippurate	NOG135503	0.137417	0.023669	0.093623	S	[POORLY CHARACTERIZED] Function unknown;
hippurate	NOG145901	0.13739	0.023697	0.09371
hippurate	bactNOG01719	-0.13739	0.023698	0.09371	D	[CELLULAR PROCESSES AND SIGNALING] Cell cycle control, cell division, chromosome partitioning;
hippurate	NOG269746	0.137388	0.023699	0.09371
hippurate	bactNOG44998	-0.13737	0.023719	0.093778	S	[POORLY CHARACTERIZED] Function unknown;
hippurate	NOG267444	0.137352	0.023736	0.093835
hippurate	bactNOG12606	0.13734	0.023748	0.09387	S	[POORLY CHARACTERIZED] Function unknown;
hippurate	NOG82177	0.137401	0.023753	0.09388	S	[POORLY CHARACTERIZED] Function unknown;
hippurate	NOG261805	0.137326	0.023763	0.093906	S	[POORLY CHARACTERIZED] Function unknown;
hippurate	NOG42159	0.137323	0.023766	0.093908	R	[POORLY CHARACTERIZED] General function prediction only;
hippurate	NOG43517	0.137317	0.023772	0.093923	S	[POORLY CHARACTERIZED] Function unknown;
hippurate	NOG04835	-0.13735	0.023802	0.094028	G	[METABOLISM] Carbohydrate transport and metabolism;
hippurate	NOG85238	-0.13735	0.023807	0.094039
hippurate	NOG125436	-0.13734	0.023816	0.094057	S	[POORLY CHARACTERIZED] Function unknown;
hippurate	NOG47764	0.137273	0.023817	0.094057
hippurate	NOG134102	-0.13727	0.023822	0.094063	R	[POORLY CHARACTERIZED] General function prediction only;
hippurate	NOG07957	0.137254	0.023837	0.094111	S	[POORLY CHARACTERIZED] Function unknown;
hippurate	COG2366	0.137251	0.02384	0.094114	R	[POORLY CHARACTERIZED] General function prediction only;
hippurate	NOG271709	0.137248	0.023843	0.094114
hippurate	NOG86123	0.137228	0.023864	0.094188	S	[POORLY CHARACTERIZED] Function unknown;
hippurate	bactNOG50820	0.137215	0.023877	0.094228	G	[METABOLISM] Carbohydrate transport and metabolism;
hippurate	COG5580	0.137192	0.023901	0.09431	O	[CELLULAR PROCESSES AND SIGNALING] Posttranslational modification, protein turnover, chaperones;
hippurate	bactNOG09606	0.137182	0.023911	0.094329	V	[CELLULAR PROCESSES AND SIGNALING] Defense mechanisms;
hippurate	NOG147568	0.137183	0.023911	0.094329	M	[CELLULAR PROCESSES AND SIGNALING] Cell wall/membrane/envelope biogenesis;
hippurate	NOG293305	0.137175	0.023919	0.094348
hippurate	NOG72471	0.137168	0.023926	0.094367	L	[INFORMATION STORAGE AND PROCESSING] Replication, recombination and repair;
hippurate	COG1085	-0.13723	0.02393	0.09437	C	[METABOLISM] Energy production and conversion;
hippurate	NOG118111	0.137149	0.023946	0.094412	S	[POORLY CHARACTERIZED] Function unknown;
hippurate	NOG311512	-0.13715	0.023945	0.094412
hippurate	COG3118	0.137134	0.023962	0.094421	O	[CELLULAR PROCESSES AND SIGNALING] Posttranslational modification, protein turnover, chaperones;
hippurate	NOG314224	-0.1372	0.023956	0.094421
hippurate	NOG43727	-0.1372	0.023955	0.094421
hippurate	NOG242099	0.137133	0.023962	0.094421	K	[INFORMATION STORAGE AND PROCESSING] Transcription;
hippurate	bactNOG00501	0.137134	0.023961	0.094421	T	[CELLULAR PROCESSES AND SIGNALING] Signal transduction mechanisms;
hippurate	COG0142	-0.13712	0.023974	0.094452	H	[METABOLISM] Coenzyme transport and metabolism;
hippurate	NOG268273	0.13712	0.023975	0.094452
hippurate	NOG331187	0.137097	0.023999	0.094535
hippurate	NOG40256	0.137067	0.02403	0.094647	S	[POORLY CHARACTERIZED] Function unknown;
hippurate	bactNOG38657	0.137039	0.02406	0.094753	G	[METABOLISM] Carbohydrate transport and metabolism;
hippurate	COG0755	-0.13709	0.024073	0.094793	O	[CELLULAR PROCESSES AND SIGNALING] Posttranslational modification, protein turnover, chaperones;
hippurate	NOG312384	0.137015	0.024085	0.09483
hippurate	bactNOG04600	0.137006	0.024094	0.094854	H	[METABOLISM] Coenzyme transport and metabolism;
hippurate	bactNOG01896	-0.13698	0.024118	0.094936	G	[METABOLISM] Carbohydrate transport and metabolism;
hippurate	euNOG28431	0.136977	0.024124	0.094951	R	[POORLY CHARACTERIZED] General function prediction only;
hippurate	bactNOG25968	0.13697	0.024131	0.094968	H	[METABOLISM] Coenzyme transport and metabolism;
hippurate	NOG272077	0.136966	0.024135	0.094973
hippurate	bactNOG17345	0.136957	0.024145	0.09499	S	[POORLY CHARACTERIZED] Function unknown;
hippurate	NOG296614	0.136958	0.024144	0.09499
hippurate	NOG253821	0.136945	0.024158	0.09503	C	[METABOLISM] Energy production and conversion;
hippurate	NOG124043	0.136941	0.024162	0.095032	S	[POORLY CHARACTERIZED] Function unknown;
hippurate	NOG127395	-0.13693	0.024173	0.095043	C	[METABOLISM] Energy production and conversion;
hippurate	NOG241828	0.136931	0.024172	0.095043	S	[POORLY CHARACTERIZED] Function unknown;
hippurate	NOG308530	0.136935	0.024168	0.095043
hippurate	NOG129971	0.136926	0.024178	0.095051	O	[CELLULAR PROCESSES AND SIGNALING] Posttranslational modification, protein turnover, chaperones;
hippurate	NOG15906	0.13698	0.024189	0.095073	S	[POORLY CHARACTERIZED] Function unknown;
hippurate	NOG76083	-0.13692	0.024187	0.095073	S	[POORLY CHARACTERIZED] Function unknown;
hippurate	bactNOG92048	0.136893	0.024212	0.095153	L	[INFORMATION STORAGE AND PROCESSING] Replication, recombination and repair;
hippurate	NOG253219	-0.13688	0.024228	0.095204
hippurate	COG4483	0.136868	0.024238	0.095224	S	[POORLY CHARACTERIZED] Function unknown;
hippurate	NOG09647	0.136869	0.024238	0.095224	S	[POORLY CHARACTERIZED] Function unknown;
hippurate	NOG117571	0.136861	0.024246	0.095243	S	[POORLY CHARACTERIZED] Function unknown;
hippurate	bactNOG14515	0.136912	0.02426	0.095286	S	[POORLY CHARACTERIZED] Function unknown;
hippurate	bactNOG01739	0.136839	0.024269	0.095311	S	[POORLY CHARACTERIZED] Function unknown;
hippurate	NOG306218	0.136835	0.024273	0.095315
hippurate	NOG46460	0.136876	0.024298	0.095402	S	[POORLY CHARACTERIZED] Function unknown;
hippurate	COG4325	0.136807	0.024302	0.095407	S	[POORLY CHARACTERIZED] Function unknown;
hippurate	bactNOG20561	0.136795	0.024315	0.095448	M	[CELLULAR PROCESSES AND SIGNALING] Cell wall/membrane/envelope biogenesis;
hippurate	NOG272961	-0.13677	0.024345	0.095556
hippurate	NOG14417	-0.13675	0.024365	0.095621	S	[POORLY CHARACTERIZED] Function unknown;
hippurate	NOG238925	0.136742	0.024371	0.095635	S	[POORLY CHARACTERIZED] Function unknown;
hippurate	COG1292	-0.13678	0.024401	0.095729	M	[CELLULAR PROCESSES AND SIGNALING] Cell wall/membrane/envelope biogenesis;
hippurate	NOG138371	0.136715	0.024399	0.095729	S	[POORLY CHARACTERIZED] Function unknown;
hippurate	firmNOG02759	0.136691	0.024424	0.095799	S	[POORLY CHARACTERIZED] Function unknown;
hippurate	NOG78197	-0.13669	0.024422	0.095799	S	[POORLY CHARACTERIZED] Function unknown;
hippurate	meNOG02663	0.136678	0.024438	0.095842	R	[POORLY CHARACTERIZED] General function prediction only;
hippurate	dproNOG09771	-0.13667	0.024444	0.095846	U	[CELLULAR PROCESSES AND SIGNALING] Intracellular trafficking, secretion, and vesicular transport;
hippurate	NOG19166	0.136669	0.024447	0.095846	S	[POORLY CHARACTERIZED] Function unknown;
hippurate	NOG306859	0.136736	0.024444	0.095846
hippurate	bactNOG08160	0.136659	0.024458	0.095877	KL	[INFORMATION STORAGE AND PROCESSING] Transcription; [INFORMATION STORAGE AND PROCESSING] Replication, recombination and repair;
hippurate	NOG45462	-0.13672	0.024463	0.095888	S	[POORLY CHARACTERIZED] Function unknown;
hippurate	NOG147836	0.136646	0.024471	0.095908	S	[POORLY CHARACTERIZED] Function unknown;
hippurate	NOG69976	0.136626	0.024492	0.095979	K	[INFORMATION STORAGE AND PROCESSING] Transcription;
hippurate	NOG316014	0.136619	0.0245	0.095999
hippurate	NOG122092	0.136607	0.024512	0.096036	R	[POORLY CHARACTERIZED] General function prediction only;
hippurate	NOG116252	0.136596	0.024525	0.096074	S	[POORLY CHARACTERIZED] Function unknown;
hippurate	NOG148170	0.136582	0.02454	0.096088	S	[POORLY CHARACTERIZED] Function unknown;
hippurate	NOG39500	0.136586	0.024535	0.096088	S	[POORLY CHARACTERIZED] Function unknown;
hippurate	NOG113303	-0.13658	0.02454	0.096088	S	[POORLY CHARACTERIZED] Function unknown;
hippurate	NOG82424	-0.13658	0.02454	0.096088	S	[POORLY CHARACTERIZED] Function unknown;
hippurate	NOG120133	0.136639	0.024546	0.09609	R	[POORLY CHARACTERIZED] General function prediction only;
hippurate	NOG75689	0.136577	0.024544	0.09609	R	[POORLY CHARACTERIZED] General function prediction only;
hippurate	NOG124139	0.136547	0.024576	0.09615
hippurate	NOG136068	0.136545	0.024578	0.09615	S	[POORLY CHARACTERIZED] Function unknown;
hippurate	NOG266701	-0.13655	0.024575	0.09615
hippurate	NOG268779	0.136556	0.024567	0.09615
hippurate	NOG68428	0.13661	0.024577	0.09615	S	[POORLY CHARACTERIZED] Function unknown;
hippurate	NOG253533	0.136557	0.024566	0.09615	S	[POORLY CHARACTERIZED] Function unknown;
hippurate	firmNOG11455	0.136536	0.024588	0.096173	C	[METABOLISM] Energy production and conversion;
hippurate	NOG119777	0.136534	0.02459	0.096173	S	[POORLY CHARACTERIZED] Function unknown;
hippurate	NOG10561	0.13653	0.024594	0.09618	S	[POORLY CHARACTERIZED] Function unknown;
hippurate	NOG146854	0.136526	0.024599	0.096187	K	[INFORMATION STORAGE AND PROCESSING] Transcription;
hippurate	actNOG20305	-0.13652	0.024603	0.096191	T	[CELLULAR PROCESSES AND SIGNALING] Signal transduction mechanisms;
hippurate	NOG327988	0.136515	0.02461	0.096209
hippurate	NOG138075	0.136508	0.024617	0.096226	M	[CELLULAR PROCESSES AND SIGNALING] Cell wall/membrane/envelope biogenesis;
hippurate	NOG71327	0.136481	0.024647	0.09633	S	[POORLY CHARACTERIZED] Function unknown;
hippurate	NOG148549	0.136526	0.024666	0.096394	K	[INFORMATION STORAGE AND PROCESSING] Transcription;
hippurate	bactNOG63949	0.136453	0.024676	0.096423	G	[METABOLISM] Carbohydrate transport and metabolism;
hippurate	NOG299883	-0.13651	0.024682	0.096434
hippurate	NOG244555	-0.13644	0.024689	0.09645	S	[POORLY CHARACTERIZED] Function unknown;
hippurate	COG4154	0.136493	0.024701	0.096487	G	[METABOLISM] Carbohydrate transport and metabolism;
hippurate	bactNOG59868	-0.13648	0.024713	0.096501	S	[POORLY CHARACTERIZED] Function unknown;
hippurate	NOG313856	-0.13642	0.02471	0.096501
hippurate	COG1901	0.136419	0.024712	0.096501	S	[POORLY CHARACTERIZED] Function unknown;
hippurate	COG4671	0.136403	0.024729	0.096553	R	[POORLY CHARACTERIZED] General function prediction only;
hippurate	NOG68958	-0.13646	0.024739	0.096582	S	[POORLY CHARACTERIZED] Function unknown;
hippurate	bactNOG27063	0.136388	0.024746	0.096587	S	[POORLY CHARACTERIZED] Function unknown;
hippurate	COG2976	-0.13645	0.024747	0.096587	S	[POORLY CHARACTERIZED] Function unknown;
hippurate	NOG151051	0.136383	0.024751	0.096593	S	[POORLY CHARACTERIZED] Function unknown;
hippurate	NOG74138	-0.13636	0.024776	0.096678	S	[POORLY CHARACTERIZED] Function unknown;
hippurate	bactNOG07738	0.136347	0.02479	0.096711	S	[POORLY CHARACTERIZED] Function unknown;
hippurate	NOG327075	-0.13635	0.024788	0.096711
hippurate	NOG328814	0.136339	0.024798	0.096731
hippurate	NOG113507	0.136327	0.02481	0.096754
hippurate	NOG120438	0.136325	0.024813	0.096754
hippurate	NOG249127	0.136328	0.024809	0.096754	S	[POORLY CHARACTERIZED] Function unknown;
hippurate	bactNOG83525	0.136323	0.024815	0.096754	M	[CELLULAR PROCESSES AND SIGNALING] Cell wall/membrane/envelope biogenesis;
hippurate	NOG300624	-0.13631	0.024825	0.096781
hippurate	COG1005	-0.13637	0.024834	0.096795	C	[METABOLISM] Energy production and conversion;
hippurate	COG2823	-0.13637	0.024833	0.096795	R	[POORLY CHARACTERIZED] General function prediction only;
hippurate	NOG286167	-0.13636	0.024843	0.096808
hippurate	NOG29246	-0.1363	0.024842	0.096808	S	[POORLY CHARACTERIZED] Function unknown;
hippurate	COG0369	0.136292	0.024848	0.096812	P	[METABOLISM] Inorganic ion transport and metabolism;
hippurate	NOG40870	0.136291	0.024849	0.096812	S	[POORLY CHARACTERIZED] Function unknown;
hippurate	bctoNOG07835	-0.13627	0.024867	0.096869	K	[INFORMATION STORAGE AND PROCESSING] Transcription;
hippurate	NOG83001	0.136271	0.024871	0.096873	R	[POORLY CHARACTERIZED] General function prediction only;
hippurate	bactNOG23830	0.136247	0.024896	0.096962	V	[CELLULAR PROCESSES AND SIGNALING] Defense mechanisms;
hippurate	NOG300351	0.136244	0.024899	0.096962
hippurate	COG2445	0.136238	0.024905	0.096975	S	[POORLY CHARACTERIZED] Function unknown;
hippurate	bactNOG02456	0.136231	0.024913	0.096995	S	[POORLY CHARACTERIZED] Function unknown;
hippurate	NOG320836	0.136218	0.024927	0.097035
hippurate	NOG301230	-0.13617	0.024974	0.097209
hippurate	bactNOG19898	0.136142	0.025009	0.097334	P	[METABOLISM] Inorganic ion transport and metabolism;
hippurate	NOG84808	-0.13619	0.025019	0.097361	K	[INFORMATION STORAGE AND PROCESSING] Transcription;
hippurate	NOG302396	0.136187	0.025027	0.097383
hippurate	NOG41299	-0.13618	0.025035	0.097402
hippurate	NOG129664	0.136111	0.025042	0.097416	S	[POORLY CHARACTERIZED] Function unknown;
hippurate	bctoNOG01049	-0.13609	0.025063	0.097489	L	[INFORMATION STORAGE AND PROCESSING] Replication, recombination and repair;
hippurate	NOG256210	0.13608	0.025075	0.097525
hippurate	bactNOG09788	0.136056	0.025102	0.097616	P	[METABOLISM] Inorganic ion transport and metabolism;
hippurate	NOG126856	0.136111	0.02511	0.097625	S	[POORLY CHARACTERIZED] Function unknown;
hippurate	NOG75401	0.136051	0.025107	0.097625	S	[POORLY CHARACTERIZED] Function unknown;
hippurate	bactNOG19781	0.136038	0.025121	0.097656	V	[CELLULAR PROCESSES AND SIGNALING] Defense mechanisms;
hippurate	NOG133336	0.136033	0.025126	0.097662	S	[POORLY CHARACTERIZED] Function unknown;
hippurate	NOG305939	0.136032	0.025128	0.097662
hippurate	NOG243676	0.13601	0.025151	0.097741	S	[POORLY CHARACTERIZED] Function unknown;
hippurate	NOG83379	-0.13607	0.025157	0.097752	S	[POORLY CHARACTERIZED] Function unknown;
hippurate	bactNOG63435	0.135986	0.025177	0.097819	F	[METABOLISM] Nucleotide transport and metabolism;
hippurate	bactNOG89275	-0.13604	0.02519	0.097861	S	[POORLY CHARACTERIZED] Function unknown;
hippurate	NOG127875	-0.13597	0.025196	0.097873	S	[POORLY CHARACTERIZED] Function unknown;
hippurate	bactNOG06416	0.135933	0.025234	0.09801	R	[POORLY CHARACTERIZED] General function prediction only;
hippurate	COG5341	0.135925	0.025244	0.098035	S	[POORLY CHARACTERIZED] Function unknown;
hippurate	NOG262869	0.135918	0.02525	0.09805	S	[POORLY CHARACTERIZED] Function unknown;
hippurate	NOG127158	-0.13591	0.025262	0.098085	S	[POORLY CHARACTERIZED] Function unknown;
hippurate	meNOG03311	0.135888	0.025283	0.098154	U	[CELLULAR PROCESSES AND SIGNALING] Intracellular trafficking, secretion, and vesicular transport;
hippurate	bactNOG01129	-0.13588	0.025291	0.098174	J	[INFORMATION STORAGE AND PROCESSING] Translation, ribosomal structure and biogenesis;
hippurate	actNOG04549	0.135874	0.025298	0.098191	V	[CELLULAR PROCESSES AND SIGNALING] Defense mechanisms;
hippurate	NOG75543	-0.13587	0.025308	0.098217	S	[POORLY CHARACTERIZED] Function unknown;
hippurate	COG4576	-0.13591	0.025326	0.098276	QC	[METABOLISM] Secondary metabolites biosynthesis, transport and catabolism; [METABOLISM] Energy production and conversion;
hippurate	bactNOG18950	-0.13582	0.025356	0.098382	S	[POORLY CHARACTERIZED] Function unknown;
hippurate	NOG84591	0.13581	0.025368	0.098419	S	[POORLY CHARACTERIZED] Function unknown;
hippurate	actNOG05715	-0.13579	0.025386	0.098477	S	[POORLY CHARACTERIZED] Function unknown;
hippurate	COG1949	-0.13585	0.025391	0.098483	A	[INFORMATION STORAGE AND PROCESSING] RNA processing and modification;
hippurate	bactNOG52405	0.135787	0.025394	0.098483	K	[INFORMATION STORAGE AND PROCESSING] Transcription;
hippurate	NOG240526	-0.13578	0.025397	0.098483	S	[POORLY CHARACTERIZED] Function unknown;
hippurate	NOG80207	-0.13583	0.025412	0.098531	S	[POORLY CHARACTERIZED] Function unknown;
hippurate	COG4296	-0.13582	0.025424	0.098563	S	[POORLY CHARACTERIZED] Function unknown;
hippurate	NOG116283	-0.13576	0.025426	0.098563	K	[INFORMATION STORAGE AND PROCESSING] Transcription;
hippurate	NOG292833	-0.13575	0.025431	0.098571
hippurate	NOG237961	0.135747	0.025437	0.098584
hippurate	firmNOG05949	0.135743	0.025441	0.098589	K	[INFORMATION STORAGE AND PROCESSING] Transcription;
hippurate	COG1268	0.135801	0.025445	0.098591	R	[POORLY CHARACTERIZED] General function prediction only;
hippurate	NOG318004	0.135725	0.025461	0.098643
hippurate	NOG131294	0.135781	0.025466	0.098652	S	[POORLY CHARACTERIZED] Function unknown;
hippurate	arCOG04750	0.135776	0.025472	0.098664	C	[METABOLISM] Energy production and conversion;
hippurate	NOG43009	-0.13577	0.025478	0.098676	S	[POORLY CHARACTERIZED] Function unknown;
hippurate	NOG139972	0.135705	0.025482	0.098681	S	[POORLY CHARACTERIZED] Function unknown;
hippurate	COG4598	0.135699	0.025489	0.09869	E	[METABOLISM] Amino acid transport and metabolism;
hippurate	NOG79180	-0.1357	0.02549	0.09869	S	[POORLY CHARACTERIZED] Function unknown;
hippurate	proNOG35007	-0.13568	0.025514	0.098771	V	[CELLULAR PROCESSES AND SIGNALING] Defense mechanisms;
hippurate	NOG315184	-0.13566	0.025529	0.098815
hippurate	bactNOG00484	0.135651	0.025542	0.098857	V	[CELLULAR PROCESSES AND SIGNALING] Defense mechanisms;
hippurate	NOG236795	0.135684	0.025573	0.098964
hippurate	NOG257381	0.135587	0.025612	0.099105
hippurate	bactNOG40959	0.135574	0.025626	0.099147	D	[CELLULAR PROCESSES AND SIGNALING] Cell cycle control, cell division, chromosome partitioning;
hippurate	bactNOG82609	-0.13557	0.02563	0.099151	C	[METABOLISM] Energy production and conversion;
hippurate	COG2209	-0.13562	0.025642	0.099165	C	[METABOLISM] Energy production and conversion;
hippurate	NOG133749	-0.13562	0.025642	0.099165
hippurate	NOG120563	-0.13556	0.025639	0.099165	S	[POORLY CHARACTERIZED] Function unknown;
hippurate	NOG235798	0.135554	0.025648	0.099176	S	[POORLY CHARACTERIZED] Function unknown;
hippurate	NOG120737	0.135515	0.025691	0.099333	M	[CELLULAR PROCESSES AND SIGNALING] Cell wall/membrane/envelope biogenesis;
hippurate	NOG290824	0.135568	0.0257	0.099343
hippurate	NOG291715	0.135508	0.025699	0.099343
hippurate	bactNOG00361	0.135554	0.025715	0.09939	S	[POORLY CHARACTERIZED] Function unknown;
hippurate	NOG12025	0.135532	0.025739	0.099471	S	[POORLY CHARACTERIZED] Function unknown;
hippurate	NOG116599	0.135427	0.025788	0.099652	K	[INFORMATION STORAGE AND PROCESSING] Transcription;
hippurate	bactNOG00013	-0.13542	0.025796	0.099668	U	[CELLULAR PROCESSES AND SIGNALING] Intracellular trafficking, secretion, and vesicular transport;
hippurate	NOG238656	0.135415	0.025801	0.099678	S	[POORLY CHARACTERIZED] Function unknown;
hippurate	NOG330212	0.135473	0.025805	0.09968
hippurate	COG5080	0.135408	0.025809	0.099688	U	[CELLULAR PROCESSES AND SIGNALING] Intracellular trafficking, secretion, and vesicular transport;
hippurate	NOG133802	0.135405	0.025813	0.09969	S	[POORLY CHARACTERIZED] Function unknown;
hippurate	NOG294025	0.13539	0.02583	0.099738
hippurate	NOG310992	0.135388	0.025831	0.099738
hippurate	NOG306174	0.135384	0.025836	0.099746
hippurate	bctoNOG05281	-0.13536	0.025867	0.099855	T	[CELLULAR PROCESSES AND SIGNALING] Signal transduction mechanisms;
hippurate	NOG43548	0.135388	0.025898	0.099961	S	[POORLY CHARACTERIZED] Function unknown;
hippurate	NOG310011	0.135298	0.025931	0.100079
hippurate	NOG114224	0.135294	0.025936	0.100086	S	[POORLY CHARACTERIZED] Function unknown;
hippurate	COG2385	0.135347	0.025943	0.100091	D	[CELLULAR PROCESSES AND SIGNALING] Cell cycle control, cell division, chromosome partitioning;
hippurate	NOG129903	0.135288	0.025942	0.100091	S	[POORLY CHARACTERIZED] Function unknown;
hippurate	NOG246230	0.13524	0.025995	0.10027	S	[POORLY CHARACTERIZED] Function unknown;
hippurate	NOG122449	0.135242	0.025993	0.10027	R	[POORLY CHARACTERIZED] General function prediction only;
hippurate	NOG295473	-0.13523	0.026002	0.100284
hippurate	COG1347	-0.13526	0.026038	0.100412	C	[METABOLISM] Energy production and conversion;
hippurate	bactNOG23500	0.135247	0.026054	0.100451	T	[CELLULAR PROCESSES AND SIGNALING] Signal transduction mechanisms;
hippurate	NOG255252	0.135188	0.026054	0.100451	S	[POORLY CHARACTERIZED] Function unknown;
hippurate	COG1317	0.135178	0.026131	0.100737	NU	[CELLULAR PROCESSES AND SIGNALING] Cell motility; [CELLULAR PROCESSES AND SIGNALING] Intracellular trafficking, secretion, and vesicular transport;
hippurate	NOG146118	0.135108	0.026143	0.10074	S	[POORLY CHARACTERIZED] Function unknown;
hippurate	NOG313515	0.135107	0.026144	0.10074
hippurate	NOG81174	0.135168	0.026142	0.10074	S	[POORLY CHARACTERIZED] Function unknown;
hippurate	NOG249108	0.135113	0.026137	0.10074	S	[POORLY CHARACTERIZED] Function unknown;
hippurate	NOG307757	-0.1351	0.02615	0.100751
hippurate	NOG126043	0.135094	0.026158	0.100771	S	[POORLY CHARACTERIZED] Function unknown;
hippurate	bactNOG96607	0.135074	0.026181	0.100848	M	[CELLULAR PROCESSES AND SIGNALING] Cell wall/membrane/envelope biogenesis;
hippurate	NOG302592	-0.13507	0.026188	0.100865
hippurate	NOG117163	0.135049	0.026209	0.100934	R	[POORLY CHARACTERIZED] General function prediction only;
hippurate	COG0795	-0.1351	0.026216	0.100948	R	[POORLY CHARACTERIZED] General function prediction only;
hippurate	NOG140194	0.135029	0.026232	0.100999
hippurate	NOG284862	0.13501	0.026252	0.101066
hippurate	NOG79108	0.135005	0.026258	0.101076	S	[POORLY CHARACTERIZED] Function unknown;
hippurate	NOG116461	0.135045	0.02628	0.101139	S	[POORLY CHARACTERIZED] Function unknown;
hippurate	NOG123772	0.134985	0.026281	0.101139	S	[POORLY CHARACTERIZED] Function unknown;
hippurate	NOG48032	0.134983	0.026283	0.101139
hippurate	NOG123289	0.134977	0.02629	0.101154	S	[POORLY CHARACTERIZED] Function unknown;
hippurate	NOG146005	0.134949	0.026321	0.101262	S	[POORLY CHARACTERIZED] Function unknown;
hippurate	NOG321334	-0.13494	0.026335	0.101298
hippurate	bactNOG47633	-0.13494	0.026336	0.101298	S	[POORLY CHARACTERIZED] Function unknown;
hippurate	bactNOG45379	0.134931	0.026341	0.101306	S	[POORLY CHARACTERIZED] Function unknown;
hippurate	bctoNOG05811	0.134921	0.026352	0.101336	L	[INFORMATION STORAGE AND PROCESSING] Replication, recombination and repair;
hippurate	gproNOG02930	0.134912	0.026362	0.101364	L	[INFORMATION STORAGE AND PROCESSING] Replication, recombination and repair;
hippurate	NOG73604	-0.13491	0.026369	0.101379	S	[POORLY CHARACTERIZED] Function unknown;
hippurate	NOG11950	-0.13495	0.026383	0.101421	S	[POORLY CHARACTERIZED] Function unknown;
hippurate	NOG270514	0.13489	0.026388	0.101428
hippurate	NOG281565	0.134877	0.026402	0.101461
hippurate	NOG315877	-0.13488	0.0264	0.101461
hippurate	NOG322451	0.134871	0.026408	0.101473
hippurate	bactNOG01004	-0.13485	0.026431	0.101547	L	[INFORMATION STORAGE AND PROCESSING] Replication, recombination and repair;
hippurate	euNOG08152	0.134842	0.026441	0.101575	A	[INFORMATION STORAGE AND PROCESSING] RNA processing and modification;
hippurate	NOG279243	0.134763	0.02653	0.101907
hippurate	NOG307257	0.134812	0.026542	0.10194
hippurate	COG0676	0.13474	0.026557	0.101985	G	[METABOLISM] Carbohydrate transport and metabolism;
hippurate	COG0715	0.134793	0.026563	0.101987	P	[METABOLISM] Inorganic ion transport and metabolism;
hippurate	NOG149059	0.134734	0.026563	0.101987
hippurate	COG2860	-0.13479	0.026571	0.102007	S	[POORLY CHARACTERIZED] Function unknown;
hippurate	bactNOG92593	-0.13471	0.026587	0.102054	S	[POORLY CHARACTERIZED] Function unknown;
hippurate	bactNOG14223	0.134707	0.026594	0.102059	M	[CELLULAR PROCESSES AND SIGNALING] Cell wall/membrane/envelope biogenesis;
hippurate	COG2770	0.134708	0.026593	0.102059	T	[CELLULAR PROCESSES AND SIGNALING] Signal transduction mechanisms;
hippurate	NOG312974	0.134697	0.026606	0.102094
hippurate	bactNOG87624	0.134694	0.026609	0.102095	S	[POORLY CHARACTERIZED] Function unknown;
hippurate	bactNOG13533	0.134668	0.026639	0.102174	R	[POORLY CHARACTERIZED] General function prediction only;
hippurate	bactNOG03947	0.134671	0.026635	0.102174	R	[POORLY CHARACTERIZED] General function prediction only;
hippurate	bactNOG92195	0.134668	0.026639	0.102174	R	[POORLY CHARACTERIZED] General function prediction only;
hippurate	COG3264	-0.13471	0.026653	0.102218	M	[CELLULAR PROCESSES AND SIGNALING] Cell wall/membrane/envelope biogenesis;
hippurate	NOG81480	0.134652	0.026656	0.102219	S	[POORLY CHARACTERIZED] Function unknown;
hippurate	COG2902	0.134628	0.026684	0.102314	E	[METABOLISM] Amino acid transport and metabolism;
hippurate	COG2364	0.134676	0.026696	0.102323	S	[POORLY CHARACTERIZED] Function unknown;
hippurate	NOG325392	-0.13468	0.026695	0.102323
hippurate	NOG264515	0.134622	0.026691	0.102323
hippurate	NOG260944	0.134609	0.026705	0.102348	S	[POORLY CHARACTERIZED] Function unknown;
hippurate	NOG125820	0.13459	0.026727	0.102419	S	[POORLY CHARACTERIZED] Function unknown;
hippurate	bactNOG33600	0.134571	0.026749	0.102494	S	[POORLY CHARACTERIZED] Function unknown;
hippurate	NOG285652	0.13456	0.026761	0.102527
hippurate	bactNOG46809	0.134548	0.026775	0.102569	T	[CELLULAR PROCESSES AND SIGNALING] Signal transduction mechanisms;
hippurate	NOG275763	0.13453	0.026795	0.102636
hippurate	NOG80932	0.134523	0.026804	0.102641	S	[POORLY CHARACTERIZED] Function unknown;
hippurate	NOG236101	0.134523	0.026804	0.102641	S	[POORLY CHARACTERIZED] Function unknown;
hippurate	bactNOG77176	0.134521	0.026806	0.102641	Q	[METABOLISM] Secondary metabolites biosynthesis, transport and catabolism;
hippurate	bactNOG40230	0.134512	0.026816	0.102669	S	[POORLY CHARACTERIZED] Function unknown;
hippurate	COG0331	-0.13457	0.026819	0.102669	I	[METABOLISM] Lipid transport and metabolism;
hippurate	NOG319458	0.134482	0.026851	0.102769
hippurate	NOG247013	0.134482	0.026851	0.102769	S	[POORLY CHARACTERIZED] Function unknown;
hippurate	bactNOG73149	0.134471	0.026863	0.102802	U	[CELLULAR PROCESSES AND SIGNALING] Intracellular trafficking, secretion, and vesicular transport;
hippurate	NOG303052	0.134451	0.026886	0.102879
hippurate	NOG123720	0.134493	0.026904	0.1029	K	[INFORMATION STORAGE AND PROCESSING] Transcription;
hippurate	NOG135041	-0.13449	0.026906	0.1029	L	[INFORMATION STORAGE AND PROCESSING] Replication, recombination and repair;
hippurate	NOG46433	-0.13443	0.026906	0.1029	S	[POORLY CHARACTERIZED] Function unknown;
hippurate	NOG82134	-0.1345	0.026898	0.1029	S	[POORLY CHARACTERIZED] Function unknown;
hippurate	NOG324952	0.13444	0.026898	0.1029
hippurate	firmNOG12050	-0.13443	0.026913	0.102912	EGP	[METABOLISM] Amino acid transport and metabolism; [METABOLISM] Carbohydrate transport and metabolism; [METABOLISM] Inorganic ion transport and metabolism;
hippurate	NOG250686	0.134411	0.026932	0.102974	S	[POORLY CHARACTERIZED] Function unknown;
hippurate	NOG258765	0.134408	0.026935	0.102976
hippurate	COG2984	0.134455	0.026947	0.103009	R	[POORLY CHARACTERIZED] General function prediction only;
hippurate	NOG139585	-0.13437	0.026974	0.103091
hippurate	COG5165	0.134376	0.026972	0.103091	KLB	[INFORMATION STORAGE AND PROCESSING] Transcription; [INFORMATION STORAGE AND PROCESSING] Replication, recombination and repair; [INFORMATION STORAGE AND PROCESSING] Chromatin structure and dynamics;
hippurate	NOG121515	-0.13443	0.026979	0.103091	L	[INFORMATION STORAGE AND PROCESSING] Replication, recombination and repair;
hippurate	NOG133671	0.134368	0.026981	0.103091
hippurate	bactNOG29581	0.134358	0.026993	0.103126	M	[CELLULAR PROCESSES AND SIGNALING] Cell wall/membrane/envelope biogenesis;
hippurate	NOG134897	-0.1344	0.027012	0.103188	S	[POORLY CHARACTERIZED] Function unknown;
hippurate	NOG147866	0.134334	0.02702	0.103207	S	[POORLY CHARACTERIZED] Function unknown;
hippurate	bactNOG01879	0.134326	0.027029	0.103228	L	[INFORMATION STORAGE AND PROCESSING] Replication, recombination and repair;
hippurate	NOG321807	0.134324	0.027032	0.103228
hippurate	NOG140050	0.134304	0.027055	0.103306
hippurate	bactNOG00950	0.134297	0.027063	0.103326	I	[METABOLISM] Lipid transport and metabolism;
hippurate	NOG310263	-0.13428	0.027084	0.103394
hippurate	NOG318767	0.134266	0.027099	0.103439
hippurate	COG0409	-0.13426	0.027108	0.103463	O	[CELLULAR PROCESSES AND SIGNALING] Posttranslational modification, protein turnover, chaperones;
hippurate	COG0651	0.134293	0.027133	0.103547	CP	[METABOLISM] Energy production and conversion; [METABOLISM] Inorganic ion transport and metabolism;
hippurate	COG4942	-0.13428	0.027153	0.103598	D	[CELLULAR PROCESSES AND SIGNALING] Cell cycle control, cell division, chromosome partitioning;
hippurate	bactNOG56674	0.134222	0.02715	0.103598	K	[INFORMATION STORAGE AND PROCESSING] Transcription;
hippurate	firmNOG14714	0.134199	0.027176	0.103676	G	[METABOLISM] Carbohydrate transport and metabolism;
hippurate	NOG301015	0.134202	0.027238	0.103901
hippurate	NOG244831	0.134127	0.027259	0.103966
hippurate	firmNOG08411	0.134125	0.027261	0.103966	R	[POORLY CHARACTERIZED] General function prediction only;
hippurate	NOG121044	-0.13412	0.027269	0.103983	S	[POORLY CHARACTERIZED] Function unknown;
hippurate	NOG264509	0.134105	0.027284	0.104031
hippurate	bactNOG27311	0.134093	0.027299	0.104065	S	[POORLY CHARACTERIZED] Function unknown;
hippurate	NOG321798	0.134092	0.027299	0.104065
hippurate	firmNOG11307	0.13408	0.027314	0.104109	S	[POORLY CHARACTERIZED] Function unknown;
hippurate	NOG131448	-0.13412	0.027334	0.10417
hippurate	NOG133754	0.134058	0.02734	0.10417	S	[POORLY CHARACTERIZED] Function unknown;
hippurate	NOG134356	0.134055	0.027342	0.10417
hippurate	NOG311599	0.134055	0.027342	0.10417
hippurate	bactNOG18640	0.134052	0.027346	0.104173	Q	[METABOLISM] Secondary metabolites biosynthesis, transport and catabolism;
hippurate	COG0478	0.134023	0.02738	0.104289	T	[CELLULAR PROCESSES AND SIGNALING] Signal transduction mechanisms;
hippurate	COG2425	-0.13407	0.027396	0.104339	R	[POORLY CHARACTERIZED] General function prediction only;
hippurate	bactNOG14720	0.133998	0.027409	0.104378	S	[POORLY CHARACTERIZED] Function unknown;
hippurate	NOG277068	-0.13399	0.027415	0.104388
hippurate	NOG82064	0.133977	0.027433	0.104448	S	[POORLY CHARACTERIZED] Function unknown;
hippurate	NOG264210	0.133962	0.02745	0.1045
hippurate	NOG134556	0.133952	0.027463	0.104537	K	[INFORMATION STORAGE AND PROCESSING] Transcription;
hippurate	bactNOG44779	0.134003	0.027469	0.10455	S	[POORLY CHARACTERIZED] Function unknown;
hippurate	bctoNOG06280	-0.13394	0.027473	0.104551	T	[CELLULAR PROCESSES AND SIGNALING] Signal transduction mechanisms;
hippurate	NOG11378	0.133938	0.027479	0.104563	S	[POORLY CHARACTERIZED] Function unknown;
hippurate	bactNOG31677	-0.13393	0.02749	0.104585	T	[CELLULAR PROCESSES AND SIGNALING] Signal transduction mechanisms;
hippurate	COG4292	-0.13392	0.027494	0.104585	S	[POORLY CHARACTERIZED] Function unknown;
hippurate	bactNOG37357	0.133927	0.027491	0.104585	S	[POORLY CHARACTERIZED] Function unknown;
hippurate	NOG149008	0.133922	0.027497	0.104586	S	[POORLY CHARACTERIZED] Function unknown;
hippurate	NOG240614	0.133891	0.027534	0.104679	S	[POORLY CHARACTERIZED] Function unknown;
hippurate	NOG262375	0.133947	0.027534	0.104679	S	[POORLY CHARACTERIZED] Function unknown;
hippurate	NOG315540	-0.13395	0.02753	0.104679
hippurate	bactNOG85885	0.133895	0.027528	0.104679	S	[POORLY CHARACTERIZED] Function unknown;
hippurate	NOG311474	0.133877	0.02755	0.10473
hippurate	NOG10411	-0.13385	0.027578	0.104787	S	[POORLY CHARACTERIZED] Function unknown;
hippurate	NOG298913	-0.13386	0.027571	0.104787
hippurate	NOG87647	-0.13391	0.027577	0.104787	H	[METABOLISM] Coenzyme transport and metabolism;
hippurate	NOG260587	-0.13386	0.027575	0.104787	S	[POORLY CHARACTERIZED] Function unknown;
hippurate	NOG12070	0.133847	0.027585	0.104804	S	[POORLY CHARACTERIZED] Function unknown;
hippurate	COG0314	-0.13387	0.027629	0.104949	H	[METABOLISM] Coenzyme transport and metabolism;
hippurate	COG1393	0.133865	0.02763	0.104949	P	[METABOLISM] Inorganic ion transport and metabolism;
hippurate	bactNOG101021	0.133801	0.027639	0.104972	S	[POORLY CHARACTERIZED] Function unknown;
hippurate	NOG270867	0.133788	0.027654	0.105019
hippurate	NOG72812	0.133781	0.027662	0.105037	S	[POORLY CHARACTERIZED] Function unknown;
hippurate	bactNOG25605	0.133775	0.027669	0.105052	K	[INFORMATION STORAGE AND PROCESSING] Transcription;
hippurate	bactNOG04687	-0.13382	0.027678	0.105075	G	[METABOLISM] Carbohydrate transport and metabolism;
hippurate	NOG133860	0.133737	0.027714	0.1052
hippurate	NOG281574	0.133734	0.027718	0.105203
hippurate	NOG116217	0.133727	0.027726	0.10521	S	[POORLY CHARACTERIZED] Function unknown;
hippurate	bactNOG05380	0.133727	0.027726	0.10521	G	[METABOLISM] Carbohydrate transport and metabolism;
hippurate	NOG264054	0.133691	0.027768	0.105356
hippurate	bactNOG01876	-0.13367	0.027791	0.105421	R	[POORLY CHARACTERIZED] General function prediction only;
hippurate	NOG274055	0.133674	0.027789	0.105421
hippurate	NOG316477	0.133719	0.027801	0.105446
hippurate	bactNOG19481	0.133658	0.027807	0.105457	S	[POORLY CHARACTERIZED] Function unknown;
hippurate	NOG08122	0.133637	0.027832	0.105523	S	[POORLY CHARACTERIZED] Function unknown;
hippurate	NOG321365	0.133691	0.027833	0.105523
hippurate	NOG330389	0.133638	0.027831	0.105523
hippurate	NOG16055	0.133629	0.027841	0.10554	S	[POORLY CHARACTERIZED] Function unknown;
hippurate	COG1003	-0.13366	0.027867	0.105617	E	[METABOLISM] Amino acid transport and metabolism;
hippurate	NOG238082	0.133609	0.027865	0.105617	S	[POORLY CHARACTERIZED] Function unknown;
hippurate	NOG129603	0.133601	0.027874	0.105631
hippurate	NOG115840	0.133589	0.027889	0.10565	U	[CELLULAR PROCESSES AND SIGNALING] Intracellular trafficking, secretion, and vesicular transport;
hippurate	NOG323171	0.133592	0.027885	0.10565
hippurate	bactNOG43293	0.13359	0.027887	0.10565
hippurate	NOG261995	0.133586	0.027892	0.105651	S	[POORLY CHARACTERIZED] Function unknown;
hippurate	NOG12241	0.133568	0.027914	0.105722	S	[POORLY CHARACTERIZED] Function unknown;
hippurate	NOG126894	-0.13356	0.027922	0.105743	S	[POORLY CHARACTERIZED] Function unknown;
hippurate	NOG252651	-0.13356	0.027928	0.105751	S	[POORLY CHARACTERIZED] Function unknown;
hippurate	NOG281471	-0.13354	0.027944	0.105802
hippurate	bactNOG03831	0.133535	0.027953	0.105823	R	[POORLY CHARACTERIZED] General function prediction only;
hippurate	NOG130521	0.133587	0.027956	0.105825	S	[POORLY CHARACTERIZED] Function unknown;
hippurate	NOG259788	0.133525	0.027964	0.105841	S	[POORLY CHARACTERIZED] Function unknown;
hippurate	bactNOG71110	-0.13352	0.027971	0.105845	K	[INFORMATION STORAGE AND PROCESSING] Transcription;
hippurate	NOG69807	0.133522	0.027968	0.105845
hippurate	NOG322395	0.1335	0.027993	0.105918
hippurate	NOG282830	0.133482	0.028015	0.10599
hippurate	NOG244016	0.133461	0.028041	0.106073	S	[POORLY CHARACTERIZED] Function unknown;
hippurate	NOG278086	-0.1335	0.028057	0.106125
hippurate	NOG325534	0.133433	0.028073	0.106172
hippurate	NOG113715	-0.13348	0.02808	0.106177	S	[POORLY CHARACTERIZED] Function unknown;
hippurate	NOG256682	-0.13343	0.028079	0.106177	S	[POORLY CHARACTERIZED] Function unknown;
hippurate	NOG292467	-0.13342	0.028085	0.106183
hippurate	NOG119310	-0.13341	0.0281	0.106227
hippurate	COG0104	0.133459	0.028108	0.106232	F	[METABOLISM] Nucleotide transport and metabolism;
hippurate	NOG297174	0.133406	0.028105	0.106232
hippurate	bactNOG67386	0.133379	0.028138	0.1063	E	[METABOLISM] Amino acid transport and metabolism;
hippurate	COG4690	-0.13344	0.028129	0.1063	E	[METABOLISM] Amino acid transport and metabolism;
hippurate	NOG25118	0.133376	0.028141	0.1063
hippurate	NOG252912	0.133378	0.028139	0.1063	S	[POORLY CHARACTERIZED] Function unknown;
hippurate	NOG243420	0.133381	0.028135	0.1063	S	[POORLY CHARACTERIZED] Function unknown;
hippurate	NOG329792	-0.13343	0.028148	0.106313
hippurate	bactNOG73016	-0.13336	0.028164	0.106365	O	[CELLULAR PROCESSES AND SIGNALING] Posttranslational modification, protein turnover, chaperones;
hippurate	NOG127528	0.133409	0.028168	0.106365
hippurate	NOG70229	-0.13335	0.028176	0.106385
hippurate	NOG323591	0.13334	0.028184	0.106402
hippurate	NOG39461	0.133379	0.028203	0.106463	S	[POORLY CHARACTERIZED] Function unknown;
hippurate	COG0025	0.133359	0.028227	0.106543	P	[METABOLISM] Inorganic ion transport and metabolism;
hippurate	NOG68471	-0.1333	0.028236	0.106566	S	[POORLY CHARACTERIZED] Function unknown;
hippurate	firmNOG07614	0.133289	0.028245	0.106585	S	[POORLY CHARACTERIZED] Function unknown;
hippurate	NOG261070	-0.13327	0.028272	0.106675	S	[POORLY CHARACTERIZED] Function unknown;
hippurate	NOG46238	0.133259	0.02828	0.106697	S	[POORLY CHARACTERIZED] Function unknown;
hippurate	bactNOG09690	0.133295	0.028303	0.106757	G	[METABOLISM] Carbohydrate transport and metabolism;
hippurate	COG0671	0.133297	0.0283	0.106757	I	[METABOLISM] Lipid transport and metabolism;
hippurate	bactNOG80049	0.133235	0.02831	0.106772
hippurate	NOG82290	0.133185	0.028369	0.106983	S	[POORLY CHARACTERIZED] Function unknown;
hippurate	NOG144961	0.133181	0.028374	0.10699
hippurate	bactNOG21155	0.13316	0.0284	0.107076	S	[POORLY CHARACTERIZED] Function unknown;
hippurate	firmNOG07464	0.133155	0.028406	0.107083	L	[INFORMATION STORAGE AND PROCESSING] Replication, recombination and repair;
hippurate	NOG329807	0.133207	0.028408	0.107083
hippurate	NOG114383	-0.13315	0.028416	0.107101	S	[POORLY CHARACTERIZED] Function unknown;
hippurate	NOG138237	0.133131	0.028434	0.107157	R	[POORLY CHARACTERIZED] General function prediction only;
hippurate	NOG138146	0.133128	0.028437	0.107159	S	[POORLY CHARACTERIZED] Function unknown;
hippurate	NOG274440	0.133113	0.028455	0.107215
hippurate	NOG298088	0.133104	0.028466	0.107231
hippurate	NOG313064	0.133105	0.028465	0.107231
hippurate	bactNOG00387	-0.13315	0.028473	0.107245	M	[CELLULAR PROCESSES AND SIGNALING] Cell wall/membrane/envelope biogenesis;
hippurate	COG4389	0.133079	0.028497	0.107294	L	[INFORMATION STORAGE AND PROCESSING] Replication, recombination and repair;
hippurate	NOG09312	0.133077	0.028499	0.107294
hippurate	NOG295994	0.133134	0.028495	0.107294
hippurate	NOG325173	0.133085	0.028489	0.107294
hippurate	COG2846	-0.13312	0.02851	0.107325	D	[CELLULAR PROCESSES AND SIGNALING] Cell cycle control, cell division, chromosome partitioning;
hippurate	proNOG59245	-0.13306	0.028516	0.107337	R	[POORLY CHARACTERIZED] General function prediction only;
hippurate	NOG242672	-0.13306	0.028521	0.107343	S	[POORLY CHARACTERIZED] Function unknown;
hippurate	COG1380	-0.13311	0.028527	0.107351	R	[POORLY CHARACTERIZED] General function prediction only;
hippurate	COG1735	0.133106	0.028529	0.107351	R	[POORLY CHARACTERIZED] General function prediction only;
hippurate	NOG73630	0.133102	0.028534	0.107356	S	[POORLY CHARACTERIZED] Function unknown;
hippurate	NOG135748	0.133039	0.028544	0.107384
hippurate	NOG67537	-0.13304	0.028549	0.107389	R	[POORLY CHARACTERIZED] General function prediction only;
hippurate	bactNOG02752	-0.13301	0.028581	0.107472	M	[CELLULAR PROCESSES AND SIGNALING] Cell wall/membrane/envelope biogenesis;
hippurate	NOG136088	0.133069	0.028574	0.107472	S	[POORLY CHARACTERIZED] Function unknown;
hippurate	NOG84124	0.133065	0.028579	0.107472	S	[POORLY CHARACTERIZED] Function unknown;
hippurate	bactNOG90393	0.133007	0.028584	0.107472	S	[POORLY CHARACTERIZED] Function unknown;
hippurate	bactNOG74138	0.13299	0.028604	0.107538	K	[INFORMATION STORAGE AND PROCESSING] Transcription;
hippurate	NOG310609	0.13298	0.028616	0.107572
hippurate	arCOG01445	0.132949	0.028653	0.107698	V	[CELLULAR PROCESSES AND SIGNALING] Defense mechanisms;
hippurate	NOG291570	-0.1329	0.028711	0.107903
hippurate	actNOG07854	-0.13289	0.02872	0.107926	L	[INFORMATION STORAGE AND PROCESSING] Replication, recombination and repair;
hippurate	bactNOG01376	-0.13289	0.028728	0.107946	T	[CELLULAR PROCESSES AND SIGNALING] Signal transduction mechanisms;
hippurate	NOG324347	-0.13287	0.028749	0.108011
hippurate	NOG134241	0.132867	0.028753	0.108015	V	[CELLULAR PROCESSES AND SIGNALING] Defense mechanisms;
hippurate	COG0633	-0.13291	0.028771	0.108072	C	[METABOLISM] Energy production and conversion;
hippurate	bactNOG01809	0.132836	0.02879	0.108129	J	[INFORMATION STORAGE AND PROCESSING] Translation, ribosomal structure and biogenesis;
hippurate	bactNOG34858	0.132817	0.028814	0.108207	E	[METABOLISM] Amino acid transport and metabolism;
hippurate	NOG81240	-0.1328	0.028839	0.108288	R	[POORLY CHARACTERIZED] General function prediction only;
hippurate	bactNOG09609	-0.13278	0.028856	0.108328	K	[INFORMATION STORAGE AND PROCESSING] Transcription;
hippurate	bactNOG57268	0.132838	0.028853	0.108328	T	[CELLULAR PROCESSES AND SIGNALING] Signal transduction mechanisms;
hippurate	NOG247976	0.132777	0.028862	0.108328	S	[POORLY CHARACTERIZED] Function unknown;
hippurate	NOG269889	0.132779	0.02886	0.108328
hippurate	NOG254817	-0.13277	0.028876	0.108358	S	[POORLY CHARACTERIZED] Function unknown;
hippurate	NOG297026	0.132765	0.028876	0.108358
hippurate	NOG290199	0.132747	0.028899	0.108431
hippurate	COG1551	0.132771	0.028935	0.108553	T	[CELLULAR PROCESSES AND SIGNALING] Signal transduction mechanisms;
hippurate	NOG246817	0.132702	0.028953	0.1086	S	[POORLY CHARACTERIZED] Function unknown;
hippurate	NOG307623	0.132704	0.028951	0.1086
hippurate	bactNOG86399	0.132699	0.028957	0.1086	R	[POORLY CHARACTERIZED] General function prediction only;
hippurate	bactNOG04576	0.132689	0.028969	0.108634	L	[INFORMATION STORAGE AND PROCESSING] Replication, recombination and repair;
hippurate	NOG239026	0.132685	0.028974	0.10864	R	[POORLY CHARACTERIZED] General function prediction only;
hippurate	NOG328146	0.132665	0.028999	0.108723
hippurate	NOG40238	-0.13266	0.029004	0.108729	S	[POORLY CHARACTERIZED] Function unknown;
hippurate	NOG310851	0.132702	0.029018	0.108762
hippurate	NOG76525	0.132648	0.029019	0.108762
hippurate	NOG09637	-0.13264	0.029028	0.108783	S	[POORLY CHARACTERIZED] Function unknown;
hippurate	NOG77391	0.132627	0.029045	0.108836
hippurate	NOG133257	0.132619	0.029055	0.108848	S	[POORLY CHARACTERIZED] Function unknown;
hippurate	NOG262873	-0.13267	0.029053	0.108848	S	[POORLY CHARACTERIZED] Function unknown;
hippurate	bactNOG10264	0.132663	0.029065	0.108876	O	[CELLULAR PROCESSES AND SIGNALING] Posttranslational modification, protein turnover, chaperones;
hippurate	COG1108	-0.13265	0.029079	0.108893	P	[METABOLISM] Inorganic ion transport and metabolism;
hippurate	COG1826	-0.13265	0.029078	0.108893	U	[CELLULAR PROCESSES AND SIGNALING] Intracellular trafficking, secretion, and vesicular transport;
hippurate	NOG79262	-0.13266	0.029074	0.108893	R	[POORLY CHARACTERIZED] General function prediction only;
hippurate	NOG146108	0.132592	0.029088	0.108913	K	[INFORMATION STORAGE AND PROCESSING] Transcription;
hippurate	COG4319	0.132585	0.029096	0.108931	S	[POORLY CHARACTERIZED] Function unknown;
hippurate	NOG315367	0.132565	0.029121	0.109013
hippurate	NOG11007	0.132615	0.029125	0.109016	R	[POORLY CHARACTERIZED] General function prediction only;
hippurate	NOG317001	0.132541	0.02915	0.109092
hippurate	bactNOG101203	-0.13254	0.029152	0.109092	S	[POORLY CHARACTERIZED] Function unknown;
hippurate	NOG325588	0.132532	0.029162	0.109117
hippurate	COG0326	0.132577	0.029172	0.109118	O	[CELLULAR PROCESSES AND SIGNALING] Posttranslational modification, protein turnover, chaperones;
hippurate	NOG116785	0.132526	0.029168	0.109118	S	[POORLY CHARACTERIZED] Function unknown;
hippurate	NOG124334	0.132524	0.029172	0.109118
hippurate	NOG16608	0.132517	0.029179	0.109135	M	[CELLULAR PROCESSES AND SIGNALING] Cell wall/membrane/envelope biogenesis;
hippurate	NOG331206	-0.13257	0.029184	0.109141
hippurate	NOG279172	0.132495	0.029207	0.109216
hippurate	bactNOG17352	0.132487	0.029216	0.109238	O	[CELLULAR PROCESSES AND SIGNALING] Posttranslational modification, protein turnover, chaperones;
hippurate	bactNOG22581	0.132481	0.029224	0.109255	S	[POORLY CHARACTERIZED] Function unknown;
hippurate	bactNOG16020	0.132472	0.029235	0.109272	I	[METABOLISM] Lipid transport and metabolism;
hippurate	NOG260501	0.132473	0.029234	0.109272	S	[POORLY CHARACTERIZED] Function unknown;
hippurate	bactNOG64653	-0.13245	0.029263	0.109339	S	[POORLY CHARACTERIZED] Function unknown;
hippurate	firmNOG05358	-0.13245	0.02926	0.109339	P	[METABOLISM] Inorganic ion transport and metabolism;
hippurate	NOG11053	-0.1325	0.02926	0.109339
hippurate	NOG262986	0.132442	0.029272	0.109362	S	[POORLY CHARACTERIZED] Function unknown;
hippurate	bactNOG01183	-0.13247	0.029301	0.109459	M	[CELLULAR PROCESSES AND SIGNALING] Cell wall/membrane/envelope biogenesis;
hippurate	euNOG17617	0.132388	0.029338	0.109586	G	[METABOLISM] Carbohydrate transport and metabolism;
hippurate	bactNOG70377	0.132382	0.029346	0.109592	M	[CELLULAR PROCESSES AND SIGNALING] Cell wall/membrane/envelope biogenesis;
hippurate	bactNOG00467	0.132384	0.029343	0.109592	C	[METABOLISM] Energy production and conversion;
hippurate	NOG137879	0.132357	0.029377	0.109695	S	[POORLY CHARACTERIZED] Function unknown;
hippurate	bactNOG81447	-0.13235	0.029389	0.109727	S	[POORLY CHARACTERIZED] Function unknown;
hippurate	NOG296297	0.132334	0.029406	0.109778
hippurate	NOG39902	0.132374	0.029421	0.109809	S	[POORLY CHARACTERIZED] Function unknown;
hippurate	bactNOG85573	0.132322	0.02942	0.109809	O	[CELLULAR PROCESSES AND SIGNALING] Posttranslational modification, protein turnover, chaperones;
hippurate	NOG280025	0.13231	0.029435	0.10985
hippurate	COG1925	0.132345	0.029456	0.109919	G	[METABOLISM] Carbohydrate transport and metabolism;
hippurate	NOG318069	-0.13228	0.029477	0.109982
hippurate	COG4845	-0.13233	0.029481	0.109986	V	[CELLULAR PROCESSES AND SIGNALING] Defense mechanisms;
hippurate	bactNOG12969	0.13232	0.029488	0.109987	E	[METABOLISM] Amino acid transport and metabolism;
hippurate	NOG114260	-0.13227	0.029485	0.109987
hippurate	NOG131744	0.132264	0.029492	0.109991	S	[POORLY CHARACTERIZED] Function unknown;
hippurate	NOG279438	-0.13225	0.029507	0.110036
hippurate	NOG129194	0.132249	0.02951	0.110036
hippurate	NOG08477	0.132246	0.029514	0.110039	S	[POORLY CHARACTERIZED] Function unknown;
hippurate	COG2818	-0.13225	0.029573	0.110232	L	[INFORMATION STORAGE AND PROCESSING] Replication, recombination and repair;
hippurate	bactNOG08704	0.132199	0.029572	0.110232	G	[METABOLISM] Carbohydrate transport and metabolism;
hippurate	NOG76711	-0.13224	0.029583	0.110259	S	[POORLY CHARACTERIZED] Function unknown;
hippurate	proNOG21427	0.132185	0.02959	0.110271	K	[INFORMATION STORAGE AND PROCESSING] Transcription;
hippurate	NOG299715	0.132171	0.029608	0.110326
hippurate	NOG79391	-0.13216	0.029619	0.110336
hippurate	NOG113570	0.132164	0.029616	0.110336	S	[POORLY CHARACTERIZED] Function unknown;
hippurate	NOG118597	0.132161	0.02962	0.110336	S	[POORLY CHARACTERIZED] Function unknown;
hippurate	COG1905	0.132194	0.029644	0.110413	C	[METABOLISM] Energy production and conversion;
hippurate	therNOG02385	0.132128	0.029661	0.110466	G	[METABOLISM] Carbohydrate transport and metabolism;
hippurate	NOG140141	-0.13211	0.029682	0.11052	S	[POORLY CHARACTERIZED] Function unknown;
hippurate	NOG308197	0.132111	0.029682	0.11052
hippurate	NOG81239	-0.13211	0.029686	0.110523
hippurate	NOG307149	0.132095	0.029702	0.110569
hippurate	bactNOG01316	-0.13209	0.029708	0.110579	I	[METABOLISM] Lipid transport and metabolism;
hippurate	NOG42028	-0.13208	0.029716	0.110599	S	[POORLY CHARACTERIZED] Function unknown;
hippurate	NOG86203	0.132122	0.029733	0.110648	S	[POORLY CHARACTERIZED] Function unknown;
hippurate	NOG131535	0.132114	0.029743	0.110673
hippurate	meNOG07277	0.132041	0.029769	0.110759	J	[INFORMATION STORAGE AND PROCESSING] Translation, ribosomal structure and biogenesis;
hippurate	NOG45867	-0.13203	0.029779	0.110784	R	[POORLY CHARACTERIZED] General function prediction only;
hippurate	COG0192	0.132078	0.029788	0.110804	H	[METABOLISM] Coenzyme transport and metabolism;
hippurate	NOG255747	0.132024	0.029791	0.110805	S	[POORLY CHARACTERIZED] Function unknown;
hippurate	proNOG50453	0.132006	0.029813	0.110874	S	[POORLY CHARACTERIZED] Function unknown;
hippurate	NOG146344	0.131977	0.029849	0.110997
hippurate	bactNOG91661	-0.13197	0.029855	0.111006	S	[POORLY CHARACTERIZED] Function unknown;
hippurate	bactNOG00898	0.132016	0.029865	0.111032	G	[METABOLISM] Carbohydrate transport and metabolism;
hippurate	COG0553	0.13198	0.02991	0.111161	KL	[INFORMATION STORAGE AND PROCESSING] Transcription; [INFORMATION STORAGE AND PROCESSING] Replication, recombination and repair;
hippurate	COG3707	0.13198	0.02991	0.111161	T	[CELLULAR PROCESSES AND SIGNALING] Signal transduction mechanisms;
hippurate	firmNOG11760	0.13193	0.029909	0.111161	N	[CELLULAR PROCESSES AND SIGNALING] Cell motility;
hippurate	bactNOG45299	0.131962	0.029933	0.11122	S	[POORLY CHARACTERIZED] Function unknown;
hippurate	NOG250850	0.131909	0.029935	0.11122	B	[INFORMATION STORAGE AND PROCESSING] Chromatin structure and dynamics;
hippurate	NOG283600	-0.13191	0.029929	0.11122
hippurate	arCOG02666	0.131904	0.029941	0.111231	V	[CELLULAR PROCESSES AND SIGNALING] Defense mechanisms;
hippurate	arCOG03555	0.131876	0.029976	0.111347	R	[POORLY CHARACTERIZED] General function prediction only;
hippurate	NOG47958	-0.13192	0.02999	0.111386	S	[POORLY CHARACTERIZED] Function unknown;
hippurate	NOG289519	0.131912	0.029996	0.111396
hippurate	bactNOG44381	0.13185	0.030009	0.111433	S	[POORLY CHARACTERIZED] Function unknown;
hippurate	NOG69927	0.131889	0.030024	0.111476	S	[POORLY CHARACTERIZED] Function unknown;
hippurate	bactNOG93528	0.131827	0.030038	0.111517	S	[POORLY CHARACTERIZED] Function unknown;
hippurate	NOG292699	0.131821	0.030045	0.111521
hippurate	NOG307392	0.131821	0.030046	0.111521
hippurate	NOG72875	0.13181	0.030059	0.111558	S	[POORLY CHARACTERIZED] Function unknown;
hippurate	NOG276611	-0.13185	0.030071	0.11159
hippurate	bactNOG83398	0.131793	0.030081	0.111615
hippurate	NOG253780	0.131773	0.030106	0.111694	S	[POORLY CHARACTERIZED] Function unknown;
hippurate	NOG331918	-0.13176	0.030126	0.111745
hippurate	bactNOG04159	0.13176	0.030123	0.111745	L	[INFORMATION STORAGE AND PROCESSING] Replication, recombination and repair;
hippurate	NOG256039	0.131754	0.03013	0.111748	S	[POORLY CHARACTERIZED] Function unknown;
hippurate	COG1516	0.131801	0.030135	0.111756	NUO	[CELLULAR PROCESSES AND SIGNALING] Cell motility; [CELLULAR PROCESSES AND SIGNALING] Intracellular trafficking, secretion, and vesicular transport; [CELLULAR PROCESSES AND SIGNALING] Posttranslational modification, protein turnover, chaperones;
hippurate	NOG127268	-0.13179	0.030145	0.11178
hippurate	bactNOG49526	-0.13174	0.030149	0.111784	I	[METABOLISM] Lipid transport and metabolism;
hippurate	NOG126802	0.131699	0.0302	0.111959	S	[POORLY CHARACTERIZED] Function unknown;
hippurate	NOG25037	0.131742	0.030209	0.111981	S	[POORLY CHARACTERIZED] Function unknown;
hippurate	NOG114681	0.131673	0.030232	0.112055	S	[POORLY CHARACTERIZED] Function unknown;
hippurate	actNOG19396	0.131646	0.030266	0.112156	S	[POORLY CHARACTERIZED] Function unknown;
hippurate	NOG320610	0.131697	0.030266	0.112156
hippurate	NOG150381	0.131637	0.030278	0.112168	S	[POORLY CHARACTERIZED] Function unknown;
hippurate	NOG71101	-0.13164	0.030278	0.112168	S	[POORLY CHARACTERIZED] Function unknown;
hippurate	NOG12006	0.131636	0.030279	0.112168	R	[POORLY CHARACTERIZED] General function prediction only;
hippurate	NOG289523	-0.13163	0.030283	0.11217
hippurate	NOG272055	0.131673	0.030297	0.112208
hippurate	NOG140548	-0.13167	0.030302	0.112216
hippurate	COG5521	0.131604	0.03032	0.11227	S	[POORLY CHARACTERIZED] Function unknown;
hippurate	bactNOG48698	0.131596	0.030329	0.112293	R	[POORLY CHARACTERIZED] General function prediction only;
hippurate	bactNOG59103	0.131589	0.030339	0.112315	O	[CELLULAR PROCESSES AND SIGNALING] Posttranslational modification, protein turnover, chaperones;
hippurate	COG1947	0.131614	0.030371	0.112424	I	[METABOLISM] Lipid transport and metabolism;
hippurate	NOG121007	-0.13154	0.030395	0.112499	K	[INFORMATION STORAGE AND PROCESSING] Transcription;
hippurate	bactNOG01527	-0.13153	0.030413	0.112554	K	[INFORMATION STORAGE AND PROCESSING] Transcription;
hippurate	COG1897	-0.13157	0.03043	0.112591	E	[METABOLISM] Amino acid transport and metabolism;
hippurate	NOG125635	-0.13157	0.030429	0.112591	S	[POORLY CHARACTERIZED] Function unknown;
hippurate	NOG328551	0.131515	0.030433	0.112591
hippurate	NOG85990	0.13151	0.030439	0.112601	L	[INFORMATION STORAGE AND PROCESSING] Replication, recombination and repair;
hippurate	bactNOG13235	-0.13149	0.030462	0.112672	E	[METABOLISM] Amino acid transport and metabolism;
hippurate	COG3177	0.13154	0.030465	0.112672	S	[POORLY CHARACTERIZED] Function unknown;
hippurate	NOG118445	-0.13148	0.03048	0.112717	M	[CELLULAR PROCESSES AND SIGNALING] Cell wall/membrane/envelope biogenesis;
hippurate	NOG241087	-0.13147	0.030492	0.112748	S	[POORLY CHARACTERIZED] Function unknown;
hippurate	NOG309974	-0.13147	0.030495	0.112748
hippurate	NOG256867	-0.13151	0.030505	0.112771	T	[CELLULAR PROCESSES AND SIGNALING] Signal transduction mechanisms;
hippurate	bactNOG04147	-0.13145	0.030517	0.112804	R	[POORLY CHARACTERIZED] General function prediction only;
hippurate	COG3301	-0.13149	0.030522	0.112812	P	[METABOLISM] Inorganic ion transport and metabolism;
hippurate	bctoNOG06384	-0.13143	0.030545	0.112832	S	[POORLY CHARACTERIZED] Function unknown;
hippurate	COG0249	0.131475	0.030548	0.112832	L	[INFORMATION STORAGE AND PROCESSING] Replication, recombination and repair;
hippurate	NOG116373	0.131486	0.030534	0.112832
hippurate	NOG140567	0.131482	0.030539	0.112832	S	[POORLY CHARACTERIZED] Function unknown;
hippurate	NOG69279	-0.13148	0.030547	0.112832	L	[INFORMATION STORAGE AND PROCESSING] Replication, recombination and repair;
hippurate	NOG77272	0.131429	0.030543	0.112832	S	[POORLY CHARACTERIZED] Function unknown;
hippurate	NOG252130	0.131467	0.030558	0.112844	S	[POORLY CHARACTERIZED] Function unknown;
hippurate	NOG124494	0.131419	0.030555	0.112844	S	[POORLY CHARACTERIZED] Function unknown;
hippurate	opiNOG08538	0.13141	0.030566	0.112864	G	[METABOLISM] Carbohydrate transport and metabolism;
hippurate	NOG298288	0.131405	0.030573	0.112878
hippurate	bactNOG51756	-0.1314	0.030577	0.112879	S	[POORLY CHARACTERIZED] Function unknown;
hippurate	bactNOG29344	0.131396	0.030584	0.112894	S	[POORLY CHARACTERIZED] Function unknown;
hippurate	NOG121042	0.13139	0.030592	0.11291	S	[POORLY CHARACTERIZED] Function unknown;
hippurate	NOG139966	0.131387	0.030596	0.112913	S	[POORLY CHARACTERIZED] Function unknown;
hippurate	NOG317706	0.131362	0.030629	0.113015
hippurate	COG5223	0.13136	0.03063	0.113015	S	[POORLY CHARACTERIZED] Function unknown;
hippurate	NOG275914	-0.13135	0.030642	0.113041
hippurate	NOG330560	0.13135	0.030644	0.113041
hippurate	firmNOG00115	0.131386	0.030661	0.113085	L	[INFORMATION STORAGE AND PROCESSING] Replication, recombination and repair;
hippurate	NOG80318	-0.13134	0.030663	0.113085	S	[POORLY CHARACTERIZED] Function unknown;
hippurate	NOG119504	-0.13138	0.030667	0.113089	S	[POORLY CHARACTERIZED] Function unknown;
hippurate	COG3671	-0.1313	0.030704	0.113214	S	[POORLY CHARACTERIZED] Function unknown;
hippurate	COG0459	0.131333	0.030729	0.113268	O	[CELLULAR PROCESSES AND SIGNALING] Posttranslational modification, protein turnover, chaperones;
hippurate	NOG298547	0.131284	0.030728	0.113268
hippurate	NOG295970	0.131284	0.030728	0.113268
hippurate	NOG135223	-0.13132	0.030741	0.113288
hippurate	NOG272706	0.131271	0.030744	0.113288
hippurate	NOG135893	0.131274	0.030741	0.113288	S	[POORLY CHARACTERIZED] Function unknown;
hippurate	NOG151127	0.131256	0.030764	0.113348	S	[POORLY CHARACTERIZED] Function unknown;
hippurate	NOG300467	0.131248	0.030774	0.113375
hippurate	firmNOG01244	-0.13121	0.030818	0.113522	J	[INFORMATION STORAGE AND PROCESSING] Translation, ribosomal structure and biogenesis;
hippurate	COG5449	-0.13121	0.030821	0.113522	S	[POORLY CHARACTERIZED] Function unknown;
hippurate	NOG266840	0.131207	0.030827	0.113532
hippurate	NOG323882	0.131197	0.030839	0.113565
hippurate	NOG238519	0.13119	0.030848	0.113587	S	[POORLY CHARACTERIZED] Function unknown;
hippurate	NOG331385	-0.13118	0.030855	0.1136
hippurate	COG3041	0.131213	0.030883	0.113688	S	[POORLY CHARACTERIZED] Function unknown;
hippurate	bactNOG73494	0.131144	0.030908	0.113769	S	[POORLY CHARACTERIZED] Function unknown;
hippurate	bactNOG53532	0.131136	0.030919	0.113784	R	[POORLY CHARACTERIZED] General function prediction only;
hippurate	NOG84217	0.131138	0.030916	0.113784
hippurate	NOG268187	-0.13113	0.030922	0.113785
hippurate	NOG308716	0.131108	0.030954	0.11389
hippurate	NOG119900	0.131097	0.030969	0.113921	C	[METABOLISM] Energy production and conversion;
hippurate	NOG147407	0.131097	0.030969	0.113921
hippurate	NOG47370	0.131094	0.030973	0.113923	S	[POORLY CHARACTERIZED] Function unknown;
hippurate	firmNOG15966	0.131072	0.031002	0.114016	G	[METABOLISM] Carbohydrate transport and metabolism;
hippurate	NOG269024	0.131062	0.031015	0.114051
hippurate	NOG305745	0.131057	0.031021	0.114061
hippurate	NOG298938	0.13105	0.031029	0.11408
hippurate	NOG248090	0.131045	0.031036	0.114089	S	[POORLY CHARACTERIZED] Function unknown;
hippurate	aproNOG12477	0.131043	0.031038	0.114089	S	[POORLY CHARACTERIZED] Function unknown;
hippurate	NOG243963	0.131039	0.031043	0.114096	S	[POORLY CHARACTERIZED] Function unknown;
hippurate	COG0812	0.131073	0.031064	0.114158	M	[CELLULAR PROCESSES AND SIGNALING] Cell wall/membrane/envelope biogenesis;
hippurate	bactNOG04256	-0.131	0.031091	0.114245	H	[METABOLISM] Coenzyme transport and metabolism;
hippurate	bactNOG27114	-0.131	0.031099	0.114263	R	[POORLY CHARACTERIZED] General function prediction only;
hippurate	NOG11886	0.130981	0.031119	0.114312	S	[POORLY CHARACTERIZED] Function unknown;
hippurate	NOG302129	0.130981	0.031119	0.114312
hippurate	NOG87699	-0.13097	0.031131	0.114342	S	[POORLY CHARACTERIZED] Function unknown;
hippurate	bactNOG99388	0.130966	0.031138	0.114358	S	[POORLY CHARACTERIZED] Function unknown;
hippurate	NOG324132	-0.13096	0.031151	0.114392
hippurate	COG3395	-0.131	0.031163	0.114401	S	[POORLY CHARACTERIZED] Function unknown;
hippurate	NOG42738	0.130948	0.031162	0.114401	S	[POORLY CHARACTERIZED] Function unknown;
hippurate	NOG138402	0.130947	0.031163	0.114401
hippurate	bactNOG23187	0.130921	0.031197	0.114514	L	[INFORMATION STORAGE AND PROCESSING] Replication, recombination and repair;
hippurate	NOG240641	-0.13096	0.031211	0.114527	N	[CELLULAR PROCESSES AND SIGNALING] Cell motility;
hippurate	NOG74699	-0.13096	0.031206	0.114527	S	[POORLY CHARACTERIZED] Function unknown;
hippurate	NOG303005	0.130912	0.031209	0.114527
hippurate	bactNOG24377	0.130902	0.031221	0.114551	L	[INFORMATION STORAGE AND PROCESSING] Replication, recombination and repair;
hippurate	NOG29720	-0.13094	0.031231	0.114574	R	[POORLY CHARACTERIZED] General function prediction only;
hippurate	NOG138589	0.130926	0.031254	0.114645	S	[POORLY CHARACTERIZED] Function unknown;
hippurate	COG0489	-0.13092	0.031268	0.114673	D	[CELLULAR PROCESSES AND SIGNALING] Cell cycle control, cell division, chromosome partitioning;
hippurate	COG1924	0.130918	0.031264	0.114673	I	[METABOLISM] Lipid transport and metabolism;
hippurate	bactNOG43569	0.130858	0.031279	0.114701	R	[POORLY CHARACTERIZED] General function prediction only;
hippurate	COG5633	0.130829	0.031317	0.114828	R	[POORLY CHARACTERIZED] General function prediction only;
hippurate	NOG40243	0.130817	0.031333	0.114874	S	[POORLY CHARACTERIZED] Function unknown;
hippurate	NOG73780	-0.13086	0.031346	0.114911	G	[METABOLISM] Carbohydrate transport and metabolism;
hippurate	bactNOG13740	-0.1308	0.031354	0.114914	E	[METABOLISM] Amino acid transport and metabolism;
hippurate	NOG76484	-0.13085	0.031351	0.114914
hippurate	NOG236807	0.130835	0.031372	0.114969	S	[POORLY CHARACTERIZED] Function unknown;
hippurate	NOG317149	-0.13078	0.031387	0.115012
hippurate	COG4540	-0.13081	0.031406	0.115068	R	[POORLY CHARACTERIZED] General function prediction only;
hippurate	NOG329899	0.130747	0.031424	0.115123
hippurate	bactNOG04208	0.13071	0.031472	0.115287	I	[METABOLISM] Lipid transport and metabolism;
hippurate	NOG79195	0.130679	0.031513	0.115424	S	[POORLY CHARACTERIZED] Function unknown;
hippurate	NOG46840	-0.13072	0.031524	0.115451	S	[POORLY CHARACTERIZED] Function unknown;
hippurate	NOG254798	0.130667	0.031529	0.115452	S	[POORLY CHARACTERIZED] Function unknown;
hippurate	NOG79940	0.130665	0.031531	0.115452	B	[INFORMATION STORAGE AND PROCESSING] Chromatin structure and dynamics;
hippurate	NOG240176	0.13064	0.031564	0.115559	S	[POORLY CHARACTERIZED] Function unknown;
hippurate	NOG258377	0.130621	0.031589	0.115639	S	[POORLY CHARACTERIZED] Function unknown;
hippurate	COG2133	-0.13062	0.031596	0.115655	G	[METABOLISM] Carbohydrate transport and metabolism;
hippurate	bactNOG03348	0.13061	0.031604	0.11567	L	[INFORMATION STORAGE AND PROCESSING] Replication, recombination and repair;
hippurate	bactNOG16012	0.130606	0.031609	0.115677	T	[CELLULAR PROCESSES AND SIGNALING] Signal transduction mechanisms;
hippurate	NOG75547	0.130599	0.031618	0.115697	S	[POORLY CHARACTERIZED] Function unknown;
hippurate	NOG299229	0.130618	0.031657	0.115826
hippurate	COG1280	-0.13059	0.031692	0.115933	E	[METABOLISM] Amino acid transport and metabolism;
hippurate	bactNOG87173	0.130542	0.031693	0.115933	T	[CELLULAR PROCESSES AND SIGNALING] Signal transduction mechanisms;
hippurate	NOG68545	-0.13054	0.031696	0.115933	S	[POORLY CHARACTERIZED] Function unknown;
hippurate	COG1512	-0.13058	0.031703	0.115944	R	[POORLY CHARACTERIZED] General function prediction only;
hippurate	COG3535	0.130548	0.031749	0.116098	S	[POORLY CHARACTERIZED] Function unknown;
hippurate	firmNOG08293	-0.1305	0.031751	0.116098	S	[POORLY CHARACTERIZED] Function unknown;
hippurate	bactNOG35027	-0.13053	0.031766	0.116139	S	[POORLY CHARACTERIZED] Function unknown;
hippurate	NOG324426	0.130482	0.031772	0.116148
hippurate	COG4186	0.130507	0.031802	0.116224	R	[POORLY CHARACTERIZED] General function prediction only;
hippurate	NOG125175	0.130459	0.031803	0.116224	R	[POORLY CHARACTERIZED] General function prediction only;
hippurate	NOG149979	-0.13051	0.031798	0.116224	S	[POORLY CHARACTERIZED] Function unknown;
hippurate	NOG69787	0.130452	0.031812	0.116246	T	[CELLULAR PROCESSES AND SIGNALING] Signal transduction mechanisms;
hippurate	NOG74878	-0.13044	0.031828	0.116291	S	[POORLY CHARACTERIZED] Function unknown;
hippurate	COG2273	-0.13048	0.03184	0.116322	G	[METABOLISM] Carbohydrate transport and metabolism;
hippurate	NOG70948	-0.13043	0.031848	0.116337
hippurate	bactNOG23137	-0.13039	0.031891	0.116483	T	[CELLULAR PROCESSES AND SIGNALING] Signal transduction mechanisms;
hippurate	COG1101	0.130436	0.031897	0.116492	R	[POORLY CHARACTERIZED] General function prediction only;
hippurate	NOG270127	-0.13036	0.031939	0.116634
hippurate	NOG04182	0.130352	0.031944	0.116641	S	[POORLY CHARACTERIZED] Function unknown;
hippurate	NOG41441	0.130345	0.031953	0.116661	S	[POORLY CHARACTERIZED] Function unknown;
hippurate	NOG313132	0.130328	0.031976	0.116733
hippurate	NOG286922	0.130321	0.031985	0.116753
hippurate	NOG43354	0.130317	0.031991	0.116761	S	[POORLY CHARACTERIZED] Function unknown;
hippurate	NOG138491	0.130351	0.032009	0.116815	F	[METABOLISM] Nucleotide transport and metabolism;
hippurate	COG4106	0.130348	0.032013	0.116817	R	[POORLY CHARACTERIZED] General function prediction only;
hippurate	bactNOG37591	0.130287	0.03203	0.116868	S	[POORLY CHARACTERIZED] Function unknown;
hippurate	NOG131745	0.130281	0.032039	0.116885	S	[POORLY CHARACTERIZED] Function unknown;
hippurate	NOG269643	0.130276	0.032045	0.116895
hippurate	COG0413	-0.1303	0.032082	0.116993	H	[METABOLISM] Coenzyme transport and metabolism;
hippurate	bactNOG39422	-0.13025	0.032077	0.116993	S	[POORLY CHARACTERIZED] Function unknown;
hippurate	NOG292690	0.130251	0.032079	0.116993
hippurate	COG1455	-0.13029	0.032086	0.116996	G	[METABOLISM] Carbohydrate transport and metabolism;
hippurate	NOG85759	0.130242	0.032091	0.117002	S	[POORLY CHARACTERIZED] Function unknown;
hippurate	COG1225	-0.13028	0.032104	0.117035	O	[CELLULAR PROCESSES AND SIGNALING] Posttranslational modification, protein turnover, chaperones;
hippurate	NOG136838	-0.13027	0.032117	0.117057	G	[METABOLISM] Carbohydrate transport and metabolism;
hippurate	NOG137667	0.130225	0.032113	0.117057	S	[POORLY CHARACTERIZED] Function unknown;
hippurate	NOG73532	0.130212	0.032131	0.117098	S	[POORLY CHARACTERIZED] Function unknown;
hippurate	COG1004	-0.13023	0.032165	0.11721	M	[CELLULAR PROCESSES AND SIGNALING] Cell wall/membrane/envelope biogenesis;
hippurate	NOG29109	0.13018	0.032173	0.117226	S	[POORLY CHARACTERIZED] Function unknown;
hippurate	NOG318693	0.130162	0.032198	0.117302
hippurate	NOG304585	-0.13015	0.032213	0.11732
hippurate	NOG282207	0.130151	0.032212	0.11732
hippurate	NOG276013	-0.13016	0.032207	0.11732
hippurate	bactNOG17915	0.13013	0.03224	0.117394	S	[POORLY CHARACTERIZED] Function unknown;
hippurate	NOG327389	-0.13013	0.032244	0.117394
hippurate	NOG41330	-0.13018	0.032243	0.117394	S	[POORLY CHARACTERIZED] Function unknown;
hippurate	NOG282374	0.130112	0.032265	0.117433
hippurate	NOG304755	0.130113	0.032262	0.117433
hippurate	NOG264864	0.130112	0.032264	0.117433
hippurate	bactNOG98981	0.130104	0.032274	0.117456	L	[INFORMATION STORAGE AND PROCESSING] Replication, recombination and repair;
hippurate	bactNOG07452	0.130096	0.032285	0.117484	O	[CELLULAR PROCESSES AND SIGNALING] Posttranslational modification, protein turnover, chaperones;
hippurate	NOG07328	0.13009	0.032294	0.117503	S	[POORLY CHARACTERIZED] Function unknown;
hippurate	bactNOG56642	0.130074	0.032314	0.117565	C	[METABOLISM] Energy production and conversion;
hippurate	NOG146410	-0.13004	0.032359	0.11771	S	[POORLY CHARACTERIZED] Function unknown;
hippurate	euNOG00223	0.130039	0.032361	0.11771	G	[METABOLISM] Carbohydrate transport and metabolism;
hippurate	NOG272189	0.130037	0.032365	0.11771
hippurate	NOG248888	0.130032	0.032371	0.117721	R	[POORLY CHARACTERIZED] General function prediction only;
hippurate	NOG263049	0.130014	0.032396	0.117798	S	[POORLY CHARACTERIZED] Function unknown;
hippurate	NOG86847	0.130009	0.032402	0.117807	L	[INFORMATION STORAGE AND PROCESSING] Replication, recombination and repair;
hippurate	NOG131675	-0.13004	0.032417	0.117848
hippurate	NOG329513	0.129996	0.03242	0.117848
hippurate	COG0333	0.129987	0.032431	0.117872	J	[INFORMATION STORAGE AND PROCESSING] Translation, ribosomal structure and biogenesis;
hippurate	NOG292800	-0.12999	0.032433	0.117872
hippurate	bactNOG96152	0.129983	0.032438	0.117875	G	[METABOLISM] Carbohydrate transport and metabolism;
hippurate	bactNOG29290	0.129978	0.032444	0.11788	P	[METABOLISM] Inorganic ion transport and metabolism;
hippurate	bactNOG57634	0.129976	0.032446	0.11788	S	[POORLY CHARACTERIZED] Function unknown;
hippurate	NOG327638	0.129973	0.032451	0.117885
hippurate	firmNOG01313	0.129997	0.032481	0.117966	R	[POORLY CHARACTERIZED] General function prediction only;
hippurate	NOG326110	0.129994	0.032485	0.117966
hippurate	NOG86861	-0.12995	0.032477	0.117966
hippurate	NOG288439	0.129946	0.032487	0.117966
hippurate	NOG128267	-0.12994	0.032501	0.118005	R	[POORLY CHARACTERIZED] General function prediction only;
hippurate	NOG25785	-0.12997	0.032511	0.11803	S	[POORLY CHARACTERIZED] Function unknown;
hippurate	NOG119898	0.129894	0.032556	0.118161
hippurate	NOG74581	0.129893	0.032558	0.118161
hippurate	NOG265749	0.129894	0.032557	0.118161
hippurate	NOG237071	0.129887	0.032566	0.118178	S	[POORLY CHARACTERIZED] Function unknown;
hippurate	NOG149551	0.129926	0.032576	0.118202	R	[POORLY CHARACTERIZED] General function prediction only;
hippurate	bactNOG63386	0.129874	0.032584	0.118218	G	[METABOLISM] Carbohydrate transport and metabolism;
hippurate	COG3731	-0.1299	0.032618	0.118327	G	[METABOLISM] Carbohydrate transport and metabolism;
hippurate	NOG119846	0.12983	0.032643	0.118406	S	[POORLY CHARACTERIZED] Function unknown;
hippurate	bactNOG74401	0.129818	0.03266	0.118456	S	[POORLY CHARACTERIZED] Function unknown;
hippurate	NOG260098	0.129795	0.03269	0.118552	I	[METABOLISM] Lipid transport and metabolism;
hippurate	COG2998	0.129833	0.032701	0.118581	H	[METABOLISM] Coenzyme transport and metabolism;
hippurate	bactNOG07501	0.129766	0.03273	0.118621	T	[CELLULAR PROCESSES AND SIGNALING] Signal transduction mechanisms;
hippurate	COG5263	-0.12981	0.03273	0.118621	R	[POORLY CHARACTERIZED] General function prediction only;
hippurate	NOG249364	0.129816	0.032724	0.118621	S	[POORLY CHARACTERIZED] Function unknown;
hippurate	NOG250684	-0.12982	0.032718	0.118621	S	[POORLY CHARACTERIZED] Function unknown;
hippurate	NOG263724	-0.12981	0.032728	0.118621
hippurate	NOG326971	-0.12974	0.032759	0.1187
hippurate	bactNOG13663	-0.12975	0.032755	0.1187	J	[INFORMATION STORAGE AND PROCESSING] Translation, ribosomal structure and biogenesis;
hippurate	COG3628	-0.12978	0.032772	0.118716	R	[POORLY CHARACTERIZED] General function prediction only;
hippurate	bactNOG84671	-0.12973	0.032773	0.118716	C	[METABOLISM] Energy production and conversion;
hippurate	NOG148741	-0.12974	0.032768	0.118716
hippurate	COG2308	0.129761	0.032798	0.118794	S	[POORLY CHARACTERIZED] Function unknown;
hippurate	COG0432	-0.12974	0.032826	0.118864	S	[POORLY CHARACTERIZED] Function unknown;
hippurate	NOG307587	-0.12973	0.032835	0.118864
hippurate	NOG129249	0.129698	0.032823	0.118864	S	[POORLY CHARACTERIZED] Function unknown;
hippurate	COG4119	0.12969	0.032833	0.118864	LR	[INFORMATION STORAGE AND PROCESSING] Replication, recombination and repair; [POORLY CHARACTERIZED] General function prediction only;
hippurate	NOG82864	0.129689	0.032835	0.118864	S	[POORLY CHARACTERIZED] Function unknown;
hippurate	COG5617	0.129657	0.032878	0.11895	S	[POORLY CHARACTERIZED] Function unknown;
hippurate	NOG150390	0.129702	0.032879	0.11895	R	[POORLY CHARACTERIZED] General function prediction only;
hippurate	NOG81026	0.129663	0.03287	0.11895	S	[POORLY CHARACTERIZED] Function unknown;
hippurate	NOG256967	0.129656	0.03288	0.11895
hippurate	NOG80766	0.129661	0.032873	0.11895	S	[POORLY CHARACTERIZED] Function unknown;
hippurate	NOG329644	0.129658	0.032876	0.11895
hippurate	NOG281905	-0.12969	0.032898	0.119004
hippurate	NOG83886	0.129634	0.032909	0.119032	S	[POORLY CHARACTERIZED] Function unknown;
hippurate	NOG42293	-0.12967	0.03292	0.119058	S	[POORLY CHARACTERIZED] Function unknown;
hippurate	bactNOG78178	0.129623	0.032925	0.119062	S	[POORLY CHARACTERIZED] Function unknown;
hippurate	firmNOG19527	0.129617	0.032932	0.119076	S	[POORLY CHARACTERIZED] Function unknown;
hippurate	NOG67541	0.129582	0.03298	0.119236	S	[POORLY CHARACTERIZED] Function unknown;
hippurate	NOG328957	-0.12958	0.032988	0.119252
hippurate	bctoNOG04996	-0.12955	0.03302	0.119356	S	[POORLY CHARACTERIZED] Function unknown;
hippurate	COG3831	-0.12955	0.033024	0.119357	S	[POORLY CHARACTERIZED] Function unknown;
hippurate	NOG05886	0.129544	0.033032	0.11936	S	[POORLY CHARACTERIZED] Function unknown;
hippurate	inNOG10079	0.129546	0.033029	0.11936	S	[POORLY CHARACTERIZED] Function unknown;
hippurate	bactNOG00143	0.129507	0.033082	0.119516	M	[CELLULAR PROCESSES AND SIGNALING] Cell wall/membrane/envelope biogenesis;
hippurate	NOG67539	-0.12951	0.03308	0.119516	S	[POORLY CHARACTERIZED] Function unknown;
hippurate	NOG278182	-0.12954	0.033093	0.119545
hippurate	NOG77502	-0.12949	0.0331	0.119556
hippurate	COG3469	0.129488	0.033108	0.119572	G	[METABOLISM] Carbohydrate transport and metabolism;
hippurate	bactNOG16338	0.129479	0.033121	0.119606	G	[METABOLISM] Carbohydrate transport and metabolism;
hippurate	firmNOG13482	0.129517	0.033131	0.119631	P	[METABOLISM] Inorganic ion transport and metabolism;
hippurate	bactNOG57651	-0.12945	0.033165	0.119742	T	[CELLULAR PROCESSES AND SIGNALING] Signal transduction mechanisms;
hippurate	NOG13643	0.129449	0.033224	0.119942	S	[POORLY CHARACTERIZED] Function unknown;
hippurate	COG2360	-0.12943	0.033245	0.120004	O	[CELLULAR PROCESSES AND SIGNALING] Posttranslational modification, protein turnover, chaperones;
hippurate	COG1364	0.129406	0.033282	0.120118	E	[METABOLISM] Amino acid transport and metabolism;
hippurate	NOG44122	0.12936	0.033284	0.120118	S	[POORLY CHARACTERIZED] Function unknown;
hippurate	bactNOG47602	0.129351	0.033297	0.120127	M	[CELLULAR PROCESSES AND SIGNALING] Cell wall/membrane/envelope biogenesis;
hippurate	bactNOG94298	0.129352	0.033295	0.120127	S	[POORLY CHARACTERIZED] Function unknown;
hippurate	NOG83200	0.129352	0.033294	0.120127	R	[POORLY CHARACTERIZED] General function prediction only;
hippurate	meNOG01356	0.129343	0.033307	0.12015	L	[INFORMATION STORAGE AND PROCESSING] Replication, recombination and repair;
hippurate	NOG112916	0.129324	0.033333	0.120232	S	[POORLY CHARACTERIZED] Function unknown;
hippurate	NOG277766	0.129318	0.033342	0.120252
hippurate	NOG289629	0.129299	0.033368	0.120334
hippurate	NOG122925	0.129291	0.033379	0.120359	S	[POORLY CHARACTERIZED] Function unknown;
hippurate	bactNOG34413	0.129241	0.033447	0.120594	M	[CELLULAR PROCESSES AND SIGNALING] Cell wall/membrane/envelope biogenesis;
hippurate	NOG120420	0.12922	0.033477	0.120689	S	[POORLY CHARACTERIZED] Function unknown;
hippurate	NOG328899	0.129214	0.033485	0.120705
hippurate	NOG11448	0.129205	0.033497	0.120723	S	[POORLY CHARACTERIZED] Function unknown;
hippurate	bactNOG17890	0.129205	0.033497	0.120723	C	[METABOLISM] Energy production and conversion;
hippurate	bctoNOG04902	-0.12924	0.03351	0.120757	S	[POORLY CHARACTERIZED] Function unknown;
hippurate	NOG267054	0.129159	0.033561	0.120928
hippurate	NOG135243	-0.12915	0.033568	0.12094	S	[POORLY CHARACTERIZED] Function unknown;
hippurate	COG2948	-0.12915	0.033576	0.120955	U	[CELLULAR PROCESSES AND SIGNALING] Intracellular trafficking, secretion, and vesicular transport;
hippurate	NOG69420	0.12919	0.033579	0.120955	S	[POORLY CHARACTERIZED] Function unknown;
hippurate	COG1139	-0.12916	0.033621	0.121066	C	[METABOLISM] Energy production and conversion;
hippurate	COG3208	-0.12916	0.03362	0.121066	Q	[METABOLISM] Secondary metabolites biosynthesis, transport and catabolism;
hippurate	NOG322115	-0.12912	0.033621	0.121066
hippurate	NOG138171	-0.12915	0.033632	0.121088	S	[POORLY CHARACTERIZED] Function unknown;
hippurate	NOG293089	0.129106	0.033634	0.121088
hippurate	COG0005	-0.12913	0.033666	0.121177	F	[METABOLISM] Nucleotide transport and metabolism;
hippurate	bproNOG15453	0.129084	0.033665	0.121177	S	[POORLY CHARACTERIZED] Function unknown;
hippurate	bactNOG52100	0.129072	0.033681	0.12122	M	[CELLULAR PROCESSES AND SIGNALING] Cell wall/membrane/envelope biogenesis;
hippurate	NOG248630	0.129055	0.033705	0.121292
hippurate	COG3015	-0.12909	0.033719	0.121322	MP	[CELLULAR PROCESSES AND SIGNALING] Cell wall/membrane/envelope biogenesis; [METABOLISM] Inorganic ion transport and metabolism;
hippurate	NOG10041	0.129089	0.03372	0.121322	S	[POORLY CHARACTERIZED] Function unknown;
hippurate	NOG78031	-0.12907	0.03374	0.121381	S	[POORLY CHARACTERIZED] Function unknown;
hippurate	NOG118752	-0.12902	0.033748	0.121397	S	[POORLY CHARACTERIZED] Function unknown;
hippurate	NOG318385	0.129002	0.033779	0.121495
hippurate	bactNOG10980	-0.12899	0.033789	0.121519	R	[POORLY CHARACTERIZED] General function prediction only;
hippurate	NOG82507	0.128987	0.033799	0.121542	R	[POORLY CHARACTERIZED] General function prediction only;
hippurate	COG0649	-0.12902	0.033817	0.121594	C	[METABOLISM] Energy production and conversion;
hippurate	NOG279486	0.129014	0.033824	0.121605
hippurate	NOG294999	0.129011	0.033827	0.121605
hippurate	NOG05077	0.128957	0.033842	0.121645	S	[POORLY CHARACTERIZED] Function unknown;
hippurate	NOG288870	0.12895	0.033851	0.121665
hippurate	NOG312325	0.128946	0.033857	0.121674
hippurate	NOG113992	0.128938	0.033868	0.1217
hippurate	NOG327501	-0.12891	0.033909	0.121833
hippurate	NOG125023	0.128899	0.033922	0.121851	S	[POORLY CHARACTERIZED] Function unknown;
hippurate	bactNOG13018	0.128898	0.033924	0.121851	R	[POORLY CHARACTERIZED] General function prediction only;
hippurate	NOG328409	0.1289	0.03392	0.121851
hippurate	COG4551	0.128875	0.033956	0.12195	R	[POORLY CHARACTERIZED] General function prediction only;
hippurate	firmNOG08187	-0.12887	0.033966	0.121966	K	[INFORMATION STORAGE AND PROCESSING] Transcription;
hippurate	NOG80185	-0.12887	0.033967	0.121966	S	[POORLY CHARACTERIZED] Function unknown;
hippurate	bactNOG09639	0.128857	0.033981	0.122004	L	[INFORMATION STORAGE AND PROCESSING] Replication, recombination and repair;
hippurate	NOG293900	0.12885	0.03399	0.122023
hippurate	NOG246579	0.128845	0.033998	0.122028	S	[POORLY CHARACTERIZED] Function unknown;
hippurate	NOG313593	-0.12889	0.034002	0.122028
hippurate	actNOG11584	0.128842	0.034002	0.122028	G	[METABOLISM] Carbohydrate transport and metabolism;
hippurate	COG0421	0.128879	0.034011	0.122038	E	[METABOLISM] Amino acid transport and metabolism;
hippurate	NOG286386	0.128835	0.034012	0.122038
hippurate	NOG130216	0.128826	0.034025	0.122071	S	[POORLY CHARACTERIZED] Function unknown;
hippurate	NOG283202	0.128823	0.034029	0.122073
hippurate	opiNOG38517	-0.1288	0.034057	0.12216
hippurate	bctoNOG00105	0.128798	0.034064	0.122172	U	[CELLULAR PROCESSES AND SIGNALING] Intracellular trafficking, secretion, and vesicular transport;
hippurate	NOG67577	-0.12883	0.034082	0.122224	S	[POORLY CHARACTERIZED] Function unknown;
hippurate	NOG236880	0.128752	0.034129	0.122379
hippurate	NOG324904	0.12873	0.034159	0.122474
hippurate	COG4120	0.128768	0.034167	0.122479	R	[POORLY CHARACTERIZED] General function prediction only;
hippurate	NOG330685	0.128724	0.034167	0.122479
hippurate	NOG243101	0.128709	0.034189	0.122542	S	[POORLY CHARACTERIZED] Function unknown;
hippurate	NOG281264	0.128703	0.034197	0.122553
hippurate	bactNOG09958	0.128702	0.034199	0.122553	S	[POORLY CHARACTERIZED] Function unknown;
hippurate	NOG305842	-0.12869	0.034208	0.122574
hippurate	bactNOG23914	-0.12869	0.034221	0.122605	S	[POORLY CHARACTERIZED] Function unknown;
hippurate	COG2027	-0.12871	0.03425	0.122673	M	[CELLULAR PROCESSES AND SIGNALING] Cell wall/membrane/envelope biogenesis;
hippurate	NOG132258	0.128667	0.034248	0.122673	S	[POORLY CHARACTERIZED] Function unknown;
hippurate	NOG69227	-0.12867	0.03425	0.122673	S	[POORLY CHARACTERIZED] Function unknown;
hippurate	NOG123881	-0.1287	0.034261	0.122699
hippurate	euNOG27007	0.128653	0.034267	0.122707	S	[POORLY CHARACTERIZED] Function unknown;
hippurate	NOG256469	0.128645	0.034279	0.122736	S	[POORLY CHARACTERIZED] Function unknown;
hippurate	NOG262854	-0.12864	0.034285	0.122745	S	[POORLY CHARACTERIZED] Function unknown;
hippurate	NOG70237	-0.12864	0.034289	0.122746
hippurate	bactNOG19631	0.128632	0.034297	0.12275	E	[METABOLISM] Amino acid transport and metabolism;
hippurate	NOG87614	0.128634	0.034294	0.12275	S	[POORLY CHARACTERIZED] Function unknown;
hippurate	NOG328297	-0.12866	0.034315	0.122765
hippurate	NOG126732	0.128623	0.03431	0.122765	S	[POORLY CHARACTERIZED] Function unknown;
hippurate	NOG254031	0.128624	0.034308	0.122765	O	[CELLULAR PROCESSES AND SIGNALING] Posttranslational modification, protein turnover, chaperones;
hippurate	NOG267399	-0.12862	0.034313	0.122765
hippurate	NOG113424	0.128609	0.034329	0.122775	S	[POORLY CHARACTERIZED] Function unknown;
hippurate	NOG238081	0.128611	0.034326	0.122775	S	[POORLY CHARACTERIZED] Function unknown;
hippurate	NOG73113	0.128614	0.034322	0.122775	S	[POORLY CHARACTERIZED] Function unknown;
hippurate	NOG258127	-0.12865	0.034338	0.122792	S	[POORLY CHARACTERIZED] Function unknown;
hippurate	COG1146	-0.12862	0.034376	0.122916	C	[METABOLISM] Energy production and conversion;
hippurate	NOG47751	0.12861	0.034389	0.122952	S	[POORLY CHARACTERIZED] Function unknown;
hippurate	NOG327901	-0.12856	0.034394	0.122955
hippurate	NOG71681	0.128558	0.034402	0.12297	S	[POORLY CHARACTERIZED] Function unknown;
hippurate	NOG122262	-0.12859	0.034418	0.123017	S	[POORLY CHARACTERIZED] Function unknown;
hippurate	bproNOG14618	-0.12853	0.034446	0.123104	L	[INFORMATION STORAGE AND PROCESSING] Replication, recombination and repair;
hippurate	bactNOG00846	0.128501	0.034483	0.123208	S	[POORLY CHARACTERIZED] Function unknown;
hippurate	NOG115839	0.128502	0.03448	0.123208	S	[POORLY CHARACTERIZED] Function unknown;
hippurate	actNOG03283	0.128493	0.034494	0.123234	O	[CELLULAR PROCESSES AND SIGNALING] Posttranslational modification, protein turnover, chaperones;
hippurate	arCOG06193	0.128487	0.034502	0.123253	T	[CELLULAR PROCESSES AND SIGNALING] Signal transduction mechanisms;
hippurate	NOG284032	0.128469	0.034527	0.123329
hippurate	NOG29099	-0.12849	0.034558	0.123425	R	[POORLY CHARACTERIZED] General function prediction only;
hippurate	NOG70402	-0.12848	0.034578	0.123486	S	[POORLY CHARACTERIZED] Function unknown;
hippurate	NOG70155	-0.12843	0.034589	0.123511
hippurate	NOG67611	-0.12845	0.03461	0.123573	S	[POORLY CHARACTERIZED] Function unknown;
hippurate	NOG259324	-0.12844	0.034624	0.123583	S	[POORLY CHARACTERIZED] Function unknown;
hippurate	bactNOG44758	0.128396	0.034631	0.123583	S	[POORLY CHARACTERIZED] Function unknown;
hippurate	bactNOG74748	0.128396	0.034631	0.123583	S	[POORLY CHARACTERIZED] Function unknown;
hippurate	NOG118148	0.128396	0.034631	0.123583
hippurate	NOG271700	0.128396	0.034631	0.123583
hippurate	NOG83238	0.128389	0.034641	0.123607	S	[POORLY CHARACTERIZED] Function unknown;
hippurate	NOG11253	0.128378	0.034656	0.123647	R	[POORLY CHARACTERIZED] General function prediction only;
hippurate	COG0068	-0.12842	0.034665	0.123652	O	[CELLULAR PROCESSES AND SIGNALING] Posttranslational modification, protein turnover, chaperones;
hippurate	NOG264364	0.128374	0.034662	0.123652
hippurate	bactNOG84322	-0.12835	0.034695	0.123745	S	[POORLY CHARACTERIZED] Function unknown;
hippurate	COG4125	0.128321	0.034737	0.123862	S	[POORLY CHARACTERIZED] Function unknown;
hippurate	NOG274250	0.128361	0.034741	0.123862
hippurate	NOG326916	0.128361	0.034742	0.123862
hippurate	NOG74265	0.128367	0.034732	0.123862	S	[POORLY CHARACTERIZED] Function unknown;
hippurate	NOG80265	0.128315	0.034747	0.123867	S	[POORLY CHARACTERIZED] Function unknown;
hippurate	NOG139931	-0.12831	0.034752	0.123871
hippurate	NOG122355	-0.1283	0.034762	0.123894
hippurate	NOG271442	0.128284	0.034791	0.123978
hippurate	arCOG08948	0.128283	0.034792	0.123978	R	[POORLY CHARACTERIZED] General function prediction only;
hippurate	NOG68635	0.12827	0.034811	0.12403
hippurate	NOG15804	-0.12826	0.034831	0.12409	S	[POORLY CHARACTERIZED] Function unknown;
hippurate	COG4469	0.128231	0.034866	0.1242	R	[POORLY CHARACTERIZED] General function prediction only;
hippurate	bactNOG03714	0.128222	0.03488	0.124224	C	[METABOLISM] Energy production and conversion;
hippurate	COG0838	-0.12826	0.034879	0.124224	C	[METABOLISM] Energy production and conversion;
hippurate	COG2129	0.128235	0.034921	0.124333	R	[POORLY CHARACTERIZED] General function prediction only;
hippurate	NOG26587	0.12824	0.034915	0.124333	S	[POORLY CHARACTERIZED] Function unknown;
hippurate	NOG269664	0.128193	0.03492	0.124333
hippurate	NOG134755	-0.12818	0.034933	0.124361	P	[METABOLISM] Inorganic ion transport and metabolism;
hippurate	NOG125574	0.12822	0.034943	0.124384	S	[POORLY CHARACTERIZED] Function unknown;
hippurate	NOG148349	0.128217	0.034947	0.124386	L	[INFORMATION STORAGE AND PROCESSING] Replication, recombination and repair;
hippurate	NOG118486	-0.12816	0.034961	0.124408	S	[POORLY CHARACTERIZED] Function unknown;
hippurate	NOG127635	0.128165	0.03496	0.124408	S	[POORLY CHARACTERIZED] Function unknown;
hippurate	bactNOG42235	0.128162	0.034964	0.124408	E	[METABOLISM] Amino acid transport and metabolism;
hippurate	NOG139756	0.128159	0.03497	0.124414	R	[POORLY CHARACTERIZED] General function prediction only;
hippurate	NOG268398	0.128116	0.03503	0.124617
hippurate	NOG79713	0.128136	0.035063	0.12472	S	[POORLY CHARACTERIZED] Function unknown;
hippurate	NOG119164	0.128088	0.035071	0.124737	S	[POORLY CHARACTERIZED] Function unknown;
hippurate	NOG243564	0.128067	0.035101	0.124824	S	[POORLY CHARACTERIZED] Function unknown;
hippurate	bactNOG100450	0.128066	0.035103	0.124824	S	[POORLY CHARACTERIZED] Function unknown;
hippurate	bactNOG97020	-0.12806	0.035117	0.124861	S	[POORLY CHARACTERIZED] Function unknown;
hippurate	COG3252	0.128037	0.035145	0.124937	H	[METABOLISM] Coenzyme transport and metabolism;
hippurate	NOG84525	0.128036	0.035146	0.124937
hippurate	NOG303024	0.128032	0.035151	0.124942
hippurate	NOG44540	0.128066	0.035163	0.124973	G	[METABOLISM] Carbohydrate transport and metabolism;
hippurate	bactNOG53878	-0.12802	0.035176	0.125005	S	[POORLY CHARACTERIZED] Function unknown;
hippurate	bactNOG00367	0.128043	0.035196	0.125064	T	[CELLULAR PROCESSES AND SIGNALING] Signal transduction mechanisms;
hippurate	NOG241846	0.127987	0.035217	0.125125	R	[POORLY CHARACTERIZED] General function prediction only;
hippurate	NOG116777	-0.12798	0.035228	0.125151	S	[POORLY CHARACTERIZED] Function unknown;
hippurate	NOG28651	0.127967	0.035245	0.1252	S	[POORLY CHARACTERIZED] Function unknown;
hippurate	NOG287611	0.12794	0.035284	0.125323
hippurate	bactNOG16744	0.127932	0.035295	0.12535	S	[POORLY CHARACTERIZED] Function unknown;
hippurate	NOG302889	0.12793	0.035299	0.125351
hippurate	NOG259998	0.127927	0.035303	0.125351	S	[POORLY CHARACTERIZED] Function unknown;
hippurate	NOG238446	0.127901	0.035341	0.12547	S	[POORLY CHARACTERIZED] Function unknown;
hippurate	bactNOG47367	0.127899	0.035344	0.12547	N	[CELLULAR PROCESSES AND SIGNALING] Cell motility;
hippurate	COG5014	0.127896	0.035348	0.125472	R	[POORLY CHARACTERIZED] General function prediction only;
hippurate	bactNOG90355	0.127876	0.035377	0.125563	S	[POORLY CHARACTERIZED] Function unknown;
hippurate	NOG40689	0.127909	0.035389	0.125592	S	[POORLY CHARACTERIZED] Function unknown;
hippurate	COG2932	0.127898	0.035405	0.125635	K	[INFORMATION STORAGE AND PROCESSING] Transcription;
hippurate	NOG136971	0.127852	0.035412	0.125646	S	[POORLY CHARACTERIZED] Function unknown;
hippurate	bactNOG41913	0.127847	0.035419	0.12566	S	[POORLY CHARACTERIZED] Function unknown;
hippurate	NOG236847	-0.12782	0.035465	0.125809	R	[POORLY CHARACTERIZED] General function prediction only;
hippurate	bactNOG38716	0.127797	0.035491	0.125887	F	[METABOLISM] Nucleotide transport and metabolism;
hippurate	NOG267698	0.127748	0.035563	0.12613
hippurate	COG1480	-0.12778	0.035575	0.126134	R	[POORLY CHARACTERIZED] General function prediction only;
hippurate	NOG120139	-0.12774	0.035572	0.126134
hippurate	NOG113588	0.127741	0.035573	0.126134	S	[POORLY CHARACTERIZED] Function unknown;
hippurate	NOG132639	-0.12776	0.035601	0.126214	H	[METABOLISM] Coenzyme transport and metabolism;
hippurate	COG0696	0.127757	0.035609	0.126229	G	[METABOLISM] Carbohydrate transport and metabolism;
hippurate	actNOG03869	0.127711	0.035616	0.12624	M	[CELLULAR PROCESSES AND SIGNALING] Cell wall/membrane/envelope biogenesis;
hippurate	NOG149455	0.12768	0.035661	0.126386	T	[CELLULAR PROCESSES AND SIGNALING] Signal transduction mechanisms;
hippurate	bactNOG04397	0.127638	0.035723	0.126579	O	[CELLULAR PROCESSES AND SIGNALING] Posttranslational modification, protein turnover, chaperones;
hippurate	NOG261454	0.127635	0.035726	0.126579	S	[POORLY CHARACTERIZED] Function unknown;
hippurate	NOG263917	-0.12768	0.035723	0.126579
hippurate	NOG235478	0.127624	0.035744	0.126627	S	[POORLY CHARACTERIZED] Function unknown;
hippurate	NOG137232	-0.12762	0.035751	0.12664
hippurate	COG4895	0.127612	0.03576	0.126659	S	[POORLY CHARACTERIZED] Function unknown;
hippurate	NOG113268	-0.1276	0.035781	0.126722
hippurate	COG0001	0.127629	0.035796	0.126734	H	[METABOLISM] Coenzyme transport and metabolism;
hippurate	COG3088	-0.12759	0.035794	0.126734	O	[CELLULAR PROCESSES AND SIGNALING] Posttranslational modification, protein turnover, chaperones;
hippurate	NOG324191	-0.12759	0.035796	0.126734
hippurate	NOG125769	-0.12758	0.035805	0.12674
hippurate	NOG327413	0.127584	0.035801	0.12674
hippurate	NOG137278	0.127565	0.03583	0.12681	S	[POORLY CHARACTERIZED] Function unknown;
hippurate	NOG302183	0.127563	0.035833	0.12681
hippurate	COG3745	0.127552	0.035848	0.126825	U	[CELLULAR PROCESSES AND SIGNALING] Intracellular trafficking, secretion, and vesicular transport;
hippurate	bactNOG08161	-0.12755	0.035845	0.126825	S	[POORLY CHARACTERIZED] Function unknown;
hippurate	NOG325977	0.127552	0.035848	0.126825
hippurate	NOG119609	-0.12759	0.035852	0.126827	G	[METABOLISM] Carbohydrate transport and metabolism;
hippurate	NOG293930	-0.12753	0.035882	0.126919
hippurate	NOG278574	0.127523	0.035891	0.126939
hippurate	NOG145101	-0.12749	0.035933	0.127073	U	[CELLULAR PROCESSES AND SIGNALING] Intracellular trafficking, secretion, and vesicular transport;
hippurate	NOG325989	0.127482	0.035951	0.127115
hippurate	NOG74704	-0.12748	0.035952	0.127115	S	[POORLY CHARACTERIZED] Function unknown;
hippurate	NOG324480	-0.12747	0.035964	0.127143
hippurate	NOG285334	0.127444	0.036007	0.127265
hippurate	NOG78818	0.127445	0.036005	0.127265	K	[INFORMATION STORAGE AND PROCESSING] Transcription;
hippurate	NOG251791	0.12744	0.036013	0.127265	S	[POORLY CHARACTERIZED] Function unknown;
hippurate	bactNOG75668	0.12744	0.036013	0.127265	T	[CELLULAR PROCESSES AND SIGNALING] Signal transduction mechanisms;
hippurate	bactNOG06800	0.127419	0.036043	0.127358	I	[METABOLISM] Lipid transport and metabolism;
hippurate	bactNOG23732	0.127411	0.036055	0.127385	H	[METABOLISM] Coenzyme transport and metabolism;
hippurate	NOG329134	0.127402	0.036068	0.12742
hippurate	NOG15012	-0.12738	0.036097	0.127509	S	[POORLY CHARACTERIZED] Function unknown;
hippurate	NOG238890	-0.12737	0.03612	0.127562
hippurate	NOG255318	-0.12737	0.03612	0.127562	S	[POORLY CHARACTERIZED] Function unknown;
hippurate	NOG46125	0.127389	0.036146	0.127643	S	[POORLY CHARACTERIZED] Function unknown;
hippurate	NOG314152	0.127341	0.036159	0.127673
hippurate	NOG138613	0.127322	0.036187	0.12776
hippurate	NOG238490	0.127305	0.036211	0.127832	K	[INFORMATION STORAGE AND PROCESSING] Transcription;
hippurate	NOG46152	-0.12729	0.036231	0.127873	E	[METABOLISM] Amino acid transport and metabolism;
hippurate	bproNOG08403	0.12729	0.036234	0.127873	T	[CELLULAR PROCESSES AND SIGNALING] Signal transduction mechanisms;
hippurate	proNOG24534	0.127291	0.036232	0.127873	S	[POORLY CHARACTERIZED] Function unknown;
hippurate	COG2759	0.127326	0.03624	0.127883	F	[METABOLISM] Nucleotide transport and metabolism;
hippurate	NOG125601	0.127275	0.036255	0.127922	S	[POORLY CHARACTERIZED] Function unknown;
hippurate	NOG126239	-0.12727	0.03626	0.127926	S	[POORLY CHARACTERIZED] Function unknown;
hippurate	NOG86778	-0.12727	0.03627	0.127947	S	[POORLY CHARACTERIZED] Function unknown;
hippurate	bactNOG08776	0.127247	0.036297	0.128017	T	[CELLULAR PROCESSES AND SIGNALING] Signal transduction mechanisms;
hippurate	NOG120345	0.127249	0.036294	0.128017	R	[POORLY CHARACTERIZED] General function prediction only;
hippurate	NOG135585	-0.12727	0.036328	0.128111	S	[POORLY CHARACTERIZED] Function unknown;
hippurate	bactNOG57130	-0.12723	0.036386	0.128302	T	[CELLULAR PROCESSES AND SIGNALING] Signal transduction mechanisms;
hippurate	NOG80169	0.127174	0.036405	0.128344	S	[POORLY CHARACTERIZED] Function unknown;
hippurate	NOG86891	0.127175	0.036404	0.128344	R	[POORLY CHARACTERIZED] General function prediction only;
hippurate	NOG319499	0.127161	0.036424	0.128383
hippurate	NOG303658	0.127163	0.036421	0.128383
hippurate	bactNOG98416	0.127187	0.036444	0.128443	S	[POORLY CHARACTERIZED] Function unknown;
hippurate	NOG39375	0.127107	0.036505	0.128642	S	[POORLY CHARACTERIZED] Function unknown;
hippurate	NOG40735	-0.12714	0.036512	0.128656	S	[POORLY CHARACTERIZED] Function unknown;
hippurate	COG4132	0.127137	0.036519	0.128668	R	[POORLY CHARACTERIZED] General function prediction only;
hippurate	bactNOG03802	0.127088	0.036532	0.128686	O	[CELLULAR PROCESSES AND SIGNALING] Posttranslational modification, protein turnover, chaperones;
hippurate	COG3735	-0.12713	0.036532	0.128686	S	[POORLY CHARACTERIZED] Function unknown;
hippurate	meNOG07327	0.127072	0.036556	0.128758	U	[CELLULAR PROCESSES AND SIGNALING] Intracellular trafficking, secretion, and vesicular transport;
hippurate	NOG276054	-0.1271	0.03657	0.128781
hippurate	NOG314640	0.127064	0.036569	0.128781
hippurate	bactNOG47872	-0.12704	0.036608	0.128888	S	[POORLY CHARACTERIZED] Function unknown;
hippurate	NOG274668	0.127039	0.036606	0.128888
hippurate	COG1699	0.127064	0.036628	0.128943	S	[POORLY CHARACTERIZED] Function unknown;
hippurate	bactNOG79474	0.12702	0.036634	0.128953	R	[POORLY CHARACTERIZED] General function prediction only;
hippurate	bactNOG25656	0.126987	0.036683	0.12911	L	[INFORMATION STORAGE AND PROCESSING] Replication, recombination and repair;
hippurate	NOG75067	-0.12697	0.036715	0.129212	O	[CELLULAR PROCESSES AND SIGNALING] Posttranslational modification, protein turnover, chaperones;
hippurate	arCOG03335	0.126956	0.036729	0.129234	M	[CELLULAR PROCESSES AND SIGNALING] Cell wall/membrane/envelope biogenesis;
hippurate	arCOG06738	0.126956	0.036729	0.129234	M	[CELLULAR PROCESSES AND SIGNALING] Cell wall/membrane/envelope biogenesis;
hippurate	NOG267531	-0.12698	0.036751	0.129296
hippurate	COG2951	-0.12696	0.036788	0.129413	M	[CELLULAR PROCESSES AND SIGNALING] Cell wall/membrane/envelope biogenesis;
hippurate	NOG251439	0.126931	0.036826	0.129532	S	[POORLY CHARACTERIZED] Function unknown;
hippurate	NOG301876	0.126923	0.036838	0.129563
hippurate	NOG271814	0.126878	0.036846	0.129576
hippurate	firmNOG12557	0.126904	0.036866	0.129635	K	[INFORMATION STORAGE AND PROCESSING] Transcription;
hippurate	NOG288974	0.126857	0.036877	0.12966
hippurate	NOG250941	0.126853	0.036884	0.129673	K	[INFORMATION STORAGE AND PROCESSING] Transcription;
hippurate	bactNOG62847	-0.12689	0.036892	0.129687	R	[POORLY CHARACTERIZED] General function prediction only;
hippurate	NOG303824	0.126838	0.036907	0.129724
hippurate	NOG244427	0.126818	0.036936	0.129801	R	[POORLY CHARACTERIZED] General function prediction only;
hippurate	bactNOG82074	0.12682	0.036933	0.129801	G	[METABOLISM] Carbohydrate transport and metabolism;
hippurate	COG4086	0.126855	0.03694	0.129802	S	[POORLY CHARACTERIZED] Function unknown;
hippurate	bctoNOG00721	0.126798	0.036966	0.129878	G	[METABOLISM] Carbohydrate transport and metabolism;
hippurate	NOG14305	0.126828	0.036981	0.129878	S	[POORLY CHARACTERIZED] Function unknown;
hippurate	NOG314457	0.126789	0.03698	0.129878
hippurate	actNOG10263	-0.12679	0.036973	0.129878	K	[INFORMATION STORAGE AND PROCESSING] Transcription;
hippurate	NOG260066	0.12679	0.036978	0.129878	S	[POORLY CHARACTERIZED] Function unknown;
hippurate	COG3254	-0.12682	0.036995	0.129902	S	[POORLY CHARACTERIZED] Function unknown;
hippurate	NOG278353	0.12682	0.036992	0.129902
hippurate	NOG138354	-0.1268	0.037015	0.129958	S	[POORLY CHARACTERIZED] Function unknown;
hippurate	COG1464	0.126799	0.037024	0.129963	P	[METABOLISM] Inorganic ion transport and metabolism;
hippurate	NOG78194	0.1268	0.037021	0.129963	G	[METABOLISM] Carbohydrate transport and metabolism;
hippurate	NOG29110	0.126734	0.037062	0.130083	S	[POORLY CHARACTERIZED] Function unknown;
hippurate	NOG135119	-0.12675	0.0371	0.13019
hippurate	NOG288630	0.126748	0.0371	0.13019
hippurate	NOG253727	0.1267	0.037113	0.130223	S	[POORLY CHARACTERIZED] Function unknown;
hippurate	NOG120846	-0.12673	0.037126	0.130252
hippurate	NOG292195	-0.12668	0.037138	0.130271
hippurate	NOG304191	-0.12668	0.037138	0.130271
hippurate	NOG71243	0.12668	0.037143	0.130275	G	[METABOLISM] Carbohydrate transport and metabolism;
hippurate	COG2122	0.126667	0.037163	0.130331	S	[POORLY CHARACTERIZED] Function unknown;
hippurate	NOG316442	0.126699	0.037175	0.130338
hippurate	COG5642	0.126663	0.037169	0.130338	S	[POORLY CHARACTERIZED] Function unknown;
hippurate	bactNOG00795	0.126658	0.037177	0.130338	M	[CELLULAR PROCESSES AND SIGNALING] Cell wall/membrane/envelope biogenesis;
hippurate	bactNOG05856	0.126653	0.037184	0.130351	G	[METABOLISM] Carbohydrate transport and metabolism;
hippurate	NOG237172	0.126635	0.037212	0.130436	S	[POORLY CHARACTERIZED] Function unknown;
hippurate	bactNOG33029	0.126625	0.037227	0.130474	M	[CELLULAR PROCESSES AND SIGNALING] Cell wall/membrane/envelope biogenesis;
hippurate	COG3428	0.126652	0.037245	0.130495	S	[POORLY CHARACTERIZED] Function unknown;
hippurate	NOG08140	0.126656	0.037239	0.130495	S	[POORLY CHARACTERIZED] Function unknown;
hippurate	NOG149799	0.126616	0.037241	0.130495	S	[POORLY CHARACTERIZED] Function unknown;
hippurate	NOG119697	-0.12661	0.037252	0.130508	S	[POORLY CHARACTERIZED] Function unknown;
hippurate	NOG284703	0.126601	0.037262	0.130531
hippurate	NOG323593	0.126571	0.037309	0.130681
hippurate	NOG130261	0.126561	0.037324	0.130719	S	[POORLY CHARACTERIZED] Function unknown;
hippurate	bactNOG43691	0.126534	0.037364	0.130848	L	[INFORMATION STORAGE AND PROCESSING] Replication, recombination and repair;
hippurate	NOG114084	0.126566	0.037375	0.130871
hippurate	NOG85501	-0.12652	0.037387	0.130902	G	[METABOLISM] Carbohydrate transport and metabolism;
hippurate	bactNOG09057	-0.1265	0.037415	0.130986	M	[CELLULAR PROCESSES AND SIGNALING] Cell wall/membrane/envelope biogenesis;
hippurate	NOG133555	0.12651	0.037459	0.131125	L	[INFORMATION STORAGE AND PROCESSING] Replication, recombination and repair;
hippurate	NOG321130	0.126489	0.037492	0.131227
hippurate	NOG259622	0.12642	0.037537	0.131372	R	[POORLY CHARACTERIZED] General function prediction only;
hippurate	NOG330348	-0.12641	0.037546	0.13139
hippurate	bactNOG40917	0.126409	0.037554	0.131406	G	[METABOLISM] Carbohydrate transport and metabolism;
hippurate	COG3581	0.126436	0.037571	0.131451	S	[POORLY CHARACTERIZED] Function unknown;
hippurate	NOG325622	0.126389	0.037586	0.131488
hippurate	bactNOG82127	-0.12638	0.037593	0.1315	S	[POORLY CHARACTERIZED] Function unknown;
hippurate	NOG130854	0.126418	0.0376	0.131508	S	[POORLY CHARACTERIZED] Function unknown;
hippurate	NOG81664	0.126372	0.037611	0.131508	S	[POORLY CHARACTERIZED] Function unknown;
hippurate	NOG128568	0.126374	0.037607	0.131508
hippurate	NOG121540	0.126376	0.037605	0.131508	S	[POORLY CHARACTERIZED] Function unknown;
hippurate	NOG115143	-0.12637	0.03762	0.131523	K	[INFORMATION STORAGE AND PROCESSING] Transcription;
hippurate	NOG84294	0.126364	0.037623	0.131523	S	[POORLY CHARACTERIZED] Function unknown;
hippurate	COG1429	-0.1264	0.037631	0.131529	H	[METABOLISM] Coenzyme transport and metabolism;
hippurate	arCOG06536	0.126358	0.037632	0.131529	T	[CELLULAR PROCESSES AND SIGNALING] Signal transduction mechanisms;
hippurate	NOG04961	0.126338	0.037662	0.131621
hippurate	NOG263840	-0.12633	0.037677	0.13166
hippurate	NOG70706	0.126312	0.037702	0.131726	R	[POORLY CHARACTERIZED] General function prediction only;
hippurate	NOG272014	-0.12631	0.037704	0.131726
hippurate	COG0065	-0.12634	0.037711	0.131733	E	[METABOLISM] Amino acid transport and metabolism;
hippurate	NOG87798	0.126343	0.037714	0.131733
hippurate	COG0685	-0.12634	0.037721	0.131745	E	[METABOLISM] Amino acid transport and metabolism;
hippurate	NOG249759	0.126289	0.037738	0.13179	S	[POORLY CHARACTERIZED] Function unknown;
hippurate	NOG06368	0.126285	0.037744	0.131799	S	[POORLY CHARACTERIZED] Function unknown;
hippurate	NOG312016	0.126277	0.037755	0.131824
hippurate	NOG84008	-0.12631	0.037767	0.131845	T	[CELLULAR PROCESSES AND SIGNALING] Signal transduction mechanisms;
hippurate	NOG240751	0.126269	0.037769	0.131845	R	[POORLY CHARACTERIZED] General function prediction only;
hippurate	NOG274277	0.126254	0.037791	0.131904
hippurate	bactNOG38639	0.126252	0.037793	0.131904	V	[CELLULAR PROCESSES AND SIGNALING] Defense mechanisms;
hippurate	COG0280	-0.12629	0.037799	0.131911	C	[METABOLISM] Energy production and conversion;
hippurate	NOG254780	-0.12623	0.037826	0.131982	S	[POORLY CHARACTERIZED] Function unknown;
hippurate	NOG73262	0.126268	0.037828	0.131982	S	[POORLY CHARACTERIZED] Function unknown;
hippurate	eurNOG01696	0.126228	0.037831	0.131982	T	[CELLULAR PROCESSES AND SIGNALING] Signal transduction mechanisms;
hippurate	bactNOG34251	-0.12622	0.037838	0.131985	K	[INFORMATION STORAGE AND PROCESSING] Transcription;
hippurate	NOG246985	0.126222	0.03784	0.131985
hippurate	bactNOG20524	0.126215	0.03785	0.132009	S	[POORLY CHARACTERIZED] Function unknown;
hippurate	NOG280883	0.126199	0.037875	0.132082
hippurate	COG5310	0.12619	0.037889	0.132109	Q	[METABOLISM] Secondary metabolites biosynthesis, transport and catabolism;
hippurate	NOG292979	0.126189	0.037891	0.132109
hippurate	bactNOG21107	0.126183	0.037899	0.132125	M	[CELLULAR PROCESSES AND SIGNALING] Cell wall/membrane/envelope biogenesis;
hippurate	bactNOG76366	0.126179	0.037905	0.132132	S	[POORLY CHARACTERIZED] Function unknown;
hippurate	COG0737	-0.12621	0.037924	0.132183	F	[METABOLISM] Nucleotide transport and metabolism;
hippurate	NOG320749	0.126151	0.037948	0.132255
hippurate	NOG124590	0.126178	0.037965	0.132264	S	[POORLY CHARACTERIZED] Function unknown;
hippurate	NOG276749	-0.12614	0.037964	0.132264
hippurate	NOG264754	0.12614	0.037966	0.132264
hippurate	NOG319701	0.12614	0.037966	0.132264
hippurate	actNOG00746	0.126133	0.037977	0.132288	H	[METABOLISM] Coenzyme transport and metabolism;
hippurate	NOG77450	-0.12615	0.038003	0.132365
hippurate	NOG123758	0.126109	0.038014	0.132389
hippurate	NOG270348	0.126098	0.03803	0.132432
hippurate	bactNOG20107	0.126075	0.038066	0.132545
hippurate	NOG124189	-0.12607	0.038079	0.132577	S	[POORLY CHARACTERIZED] Function unknown;
hippurate	NOG39965	-0.12607	0.038126	0.132727	R	[POORLY CHARACTERIZED] General function prediction only;
hippurate	bactNOG02177	-0.12606	0.038149	0.132791	P	[METABOLISM] Inorganic ion transport and metabolism;
hippurate	NOG139027	0.126047	0.038167	0.132828
hippurate	bactNOG90076	-0.12601	0.038164	0.132828	T	[CELLULAR PROCESSES AND SIGNALING] Signal transduction mechanisms;
hippurate	NOG44948	0.126001	0.038179	0.132856	S	[POORLY CHARACTERIZED] Function unknown;
hippurate	NOG40587	-0.12603	0.038201	0.132917
hippurate	NOG300869	0.125975	0.03822	0.132973
hippurate	NOG326964	0.125951	0.038258	0.133076
hippurate	COG1772	0.125952	0.038255	0.133076	S	[POORLY CHARACTERIZED] Function unknown;
hippurate	firmNOG00136	-0.12595	0.038262	0.133076	E	[METABOLISM] Amino acid transport and metabolism;
hippurate	COG4818	0.125942	0.03827	0.133093	S	[POORLY CHARACTERIZED] Function unknown;
hippurate	COG1138	-0.12597	0.03828	0.133111	O	[CELLULAR PROCESSES AND SIGNALING] Posttranslational modification, protein turnover, chaperones;
hippurate	NOG39649	-0.12596	0.038303	0.133178	S	[POORLY CHARACTERIZED] Function unknown;
hippurate	NOG119315	-0.12591	0.038316	0.133197	S	[POORLY CHARACTERIZED] Function unknown;
hippurate	NOG244762	0.12595	0.038316	0.133197	S	[POORLY CHARACTERIZED] Function unknown;
hippurate	COG2111	0.125932	0.038345	0.133245	P	[METABOLISM] Inorganic ion transport and metabolism;
hippurate	NOG08701	-0.12589	0.038345	0.133245
hippurate	NOG319739	0.125896	0.038342	0.133245
hippurate	bactNOG23945	0.125896	0.038342	0.133245	EG	[METABOLISM] Amino acid transport and metabolism; [METABOLISM] Carbohydrate transport and metabolism;
hippurate	NOG69900	0.125875	0.038374	0.133332
hippurate	NOG247127	0.125864	0.038393	0.133354	S	[POORLY CHARACTERIZED] Function unknown;
hippurate	NOG235738	0.125867	0.038388	0.133354	R	[POORLY CHARACTERIZED] General function prediction only;
hippurate	bactNOG54405	0.125865	0.038391	0.133354	S	[POORLY CHARACTERIZED] Function unknown;
hippurate	bactNOG04596	0.125826	0.038451	0.133525	M	[CELLULAR PROCESSES AND SIGNALING] Cell wall/membrane/envelope biogenesis;
hippurate	NOG42557	-0.12582	0.038457	0.133525	S	[POORLY CHARACTERIZED] Function unknown;
hippurate	NOG243192	0.125828	0.038447	0.133525	S	[POORLY CHARACTERIZED] Function unknown;
hippurate	meNOG07460	0.125823	0.038455	0.133525	A	[INFORMATION STORAGE AND PROCESSING] RNA processing and modification;
hippurate	NOG138111	0.125792	0.038504	0.133672	S	[POORLY CHARACTERIZED] Function unknown;
hippurate	NOG291012	-0.12579	0.038511	0.133672
hippurate	bactNOG32278	0.125788	0.038509	0.133672	S	[POORLY CHARACTERIZED] Function unknown;
hippurate	NOG44265	-0.12577	0.038533	0.133734	S	[POORLY CHARACTERIZED] Function unknown;
hippurate	bactNOG03093	-0.12581	0.038538	0.133734	O	[CELLULAR PROCESSES AND SIGNALING] Posttranslational modification, protein turnover, chaperones;
hippurate	bctoNOG00186	-0.12577	0.038541	0.133734	M	[CELLULAR PROCESSES AND SIGNALING] Cell wall/membrane/envelope biogenesis;
hippurate	bactNOG98529	-0.12574	0.038591	0.133893	N	[CELLULAR PROCESSES AND SIGNALING] Cell motility;
hippurate	bactNOG03583	0.125767	0.0386	0.1339	T	[CELLULAR PROCESSES AND SIGNALING] Signal transduction mechanisms;
hippurate	bctoNOG01317	-0.12573	0.0386	0.1339	S	[POORLY CHARACTERIZED] Function unknown;
hippurate	COG1527	0.12574	0.038641	0.134027	C	[METABOLISM] Energy production and conversion;
hippurate	NOG80063	0.125692	0.03866	0.134079	S	[POORLY CHARACTERIZED] Function unknown;
hippurate	actNOG12763	0.125686	0.038669	0.134085	R	[POORLY CHARACTERIZED] General function prediction only;
hippurate	bactNOG07458	0.125685	0.03867	0.134085	R	[POORLY CHARACTERIZED] General function prediction only;
hippurate	NOG128409	0.125678	0.038682	0.134106
hippurate	NOG267896	0.125674	0.038688	0.134106
hippurate	NOG119121	-0.12568	0.038684	0.134106	L	[INFORMATION STORAGE AND PROCESSING] Replication, recombination and repair;
hippurate	bactNOG16229	0.125661	0.038707	0.134108	R	[POORLY CHARACTERIZED] General function prediction only;
hippurate	bactNOG32524	0.125661	0.038708	0.134108	K	[INFORMATION STORAGE AND PROCESSING] Transcription;
hippurate	NOG134599	0.125699	0.038705	0.134108
hippurate	NOG118681	0.125669	0.038696	0.134108
hippurate	NOG242469	0.125663	0.038705	0.134108	S	[POORLY CHARACTERIZED] Function unknown;
hippurate	NOG293956	0.125621	0.03877	0.134311
hippurate	firmNOG12964	0.125613	0.038783	0.134343	S	[POORLY CHARACTERIZED] Function unknown;
hippurate	NOG322747	0.125601	0.038802	0.134394
hippurate	NOG248455	0.125591	0.038817	0.134432	S	[POORLY CHARACTERIZED] Function unknown;
hippurate	COG0062	-0.12561	0.038847	0.134499	S	[POORLY CHARACTERIZED] Function unknown;
hippurate	NOG261295	0.125575	0.038842	0.134499	S	[POORLY CHARACTERIZED] Function unknown;
hippurate	bactNOG63325	0.125571	0.038848	0.134499	O	[CELLULAR PROCESSES AND SIGNALING] Posttranslational modification, protein turnover, chaperones;
hippurate	NOG146684	0.125561	0.038864	0.13454	S	[POORLY CHARACTERIZED] Function unknown;
hippurate	bactNOG20713	-0.12558	0.038891	0.134622	M	[CELLULAR PROCESSES AND SIGNALING] Cell wall/membrane/envelope biogenesis;
hippurate	NOG79194	0.125538	0.0389	0.134637	S	[POORLY CHARACTERIZED] Function unknown;
hippurate	NOG76881	0.125534	0.038907	0.134649	S	[POORLY CHARACTERIZED] Function unknown;
hippurate	NOG126483	-0.12551	0.038939	0.134744	G	[METABOLISM] Carbohydrate transport and metabolism;
hippurate	COG2127	-0.12554	0.038948	0.13475	S	[POORLY CHARACTERIZED] Function unknown;
hippurate	firmNOG16328	0.125546	0.038944	0.13475	S	[POORLY CHARACTERIZED] Function unknown;
hippurate	NOG27265	0.125496	0.038966	0.134771	S	[POORLY CHARACTERIZED] Function unknown;
hippurate	NOG281561	-0.12553	0.038963	0.134771
hippurate	NOG286403	0.125499	0.038961	0.134771
hippurate	NOG294911	0.125483	0.038986	0.134826
hippurate	NOG315872	0.12548	0.038991	0.134831
hippurate	bactNOG40327	0.125513	0.038996	0.134834	S	[POORLY CHARACTERIZED] Function unknown;
hippurate	NOG275983	-0.12546	0.039026	0.134924
hippurate	COG2071	-0.12548	0.039043	0.134967	R	[POORLY CHARACTERIZED] General function prediction only;
hippurate	NOG81052	0.125444	0.039048	0.134972	S	[POORLY CHARACTERIZED] Function unknown;
hippurate	bactNOG21776	0.125432	0.039067	0.135023	T	[CELLULAR PROCESSES AND SIGNALING] Signal transduction mechanisms;
hippurate	NOG132203	0.125428	0.039073	0.13503	K	[INFORMATION STORAGE AND PROCESSING] Transcription;
hippurate	NOG75981	0.125421	0.039085	0.135058
hippurate	NOG75033	0.125415	0.039093	0.135073	S	[POORLY CHARACTERIZED] Function unknown;
hippurate	NOG137342	-0.12543	0.03912	0.135154
hippurate	NOG238010	0.125389	0.039134	0.135189	V	[CELLULAR PROCESSES AND SIGNALING] Defense mechanisms;
hippurate	bactNOG84033	0.125378	0.039152	0.135234	S	[POORLY CHARACTERIZED] Function unknown;
hippurate	NOG116592	0.125363	0.039176	0.135263
hippurate	NOG87260	-0.12536	0.039179	0.135263
hippurate	bactNOG60205	0.125367	0.039169	0.135263	L	[INFORMATION STORAGE AND PROCESSING] Replication, recombination and repair;
hippurate	meNOG01402	0.12536	0.03918	0.135263	O	[CELLULAR PROCESSES AND SIGNALING] Posttranslational modification, protein turnover, chaperones;
hippurate	NOG70475	-0.12537	0.039172	0.135263	S	[POORLY CHARACTERIZED] Function unknown;
hippurate	NOG19523	-0.12538	0.0392	0.135292	S	[POORLY CHARACTERIZED] Function unknown;
hippurate	NOG112775	0.125348	0.039199	0.135292	S	[POORLY CHARACTERIZED] Function unknown;
hippurate	NOG129495	0.125351	0.039195	0.135292
hippurate	arNOG00156	0.125341	0.039209	0.135311	L	[INFORMATION STORAGE AND PROCESSING] Replication, recombination and repair;
hippurate	dproNOG03740	-0.12531	0.039263	0.135481	R	[POORLY CHARACTERIZED] General function prediction only;
hippurate	NOG281543	0.125294	0.039285	0.135534
hippurate	NOG08790	0.125292	0.039287	0.135534	S	[POORLY CHARACTERIZED] Function unknown;
hippurate	NOG289775	0.125291	0.03929	0.135534
hippurate	NOG257299	0.125281	0.039305	0.135571	R	[POORLY CHARACTERIZED] General function prediction only;
hippurate	NOG280486	0.125275	0.039314	0.13559
hippurate	NOG82295	0.12527	0.039323	0.135606	S	[POORLY CHARACTERIZED] Function unknown;
hippurate	bactNOG24339	0.125259	0.03934	0.135651	U	[CELLULAR PROCESSES AND SIGNALING] Intracellular trafficking, secretion, and vesicular transport;
hippurate	NOG83235	0.125269	0.039381	0.135766
hippurate	NOG76019	0.125233	0.039381	0.135766	S	[POORLY CHARACTERIZED] Function unknown;
hippurate	COG3904	-0.12518	0.03946	0.136026	S	[POORLY CHARACTERIZED] Function unknown;
hippurate	NOG301432	0.125175	0.039472	0.136053
hippurate	bactNOG86005	-0.12516	0.039497	0.136107	S	[POORLY CHARACTERIZED] Function unknown;
hippurate	NOG133949	0.125158	0.0395	0.136107	S	[POORLY CHARACTERIZED] Function unknown;
hippurate	NOG136823	0.125161	0.039495	0.136107	S	[POORLY CHARACTERIZED] Function unknown;
hippurate	proNOG51356	0.125154	0.039507	0.136116	S	[POORLY CHARACTERIZED] Function unknown;
hippurate	COG1653	0.125139	0.039587	0.136334	G	[METABOLISM] Carbohydrate transport and metabolism;
hippurate	bactNOG27159	0.125105	0.039585	0.136334	M	[CELLULAR PROCESSES AND SIGNALING] Cell wall/membrane/envelope biogenesis;
hippurate	firmNOG10399	0.125102	0.03959	0.136334	NU	[CELLULAR PROCESSES AND SIGNALING] Cell motility; [CELLULAR PROCESSES AND SIGNALING] Intracellular trafficking, secretion, and vesicular transport;
hippurate	firmNOG14812	0.125102	0.03959	0.136334	NU	[CELLULAR PROCESSES AND SIGNALING] Cell motility; [CELLULAR PROCESSES AND SIGNALING] Intracellular trafficking, secretion, and vesicular transport;
hippurate	NOG132689	0.125106	0.039583	0.136334
hippurate	NOG315114	0.12509	0.039608	0.136383
hippurate	gproNOG14551	0.125073	0.039636	0.136466	UW	[CELLULAR PROCESSES AND SIGNALING] Intracellular trafficking, secretion, and vesicular transport; [CELLULAR PROCESSES AND SIGNALING] Extracellular structures;
hippurate	NOG138452	0.125068	0.039644	0.136478
hippurate	bactNOG03283	0.125061	0.039654	0.136487	P	[METABOLISM] Inorganic ion transport and metabolism;
hippurate	bactNOG04809	0.125063	0.039651	0.136487	G	[METABOLISM] Carbohydrate transport and metabolism;
hippurate	NOG10114	0.125056	0.039663	0.13649	S	[POORLY CHARACTERIZED] Function unknown;
hippurate	NOG149866	0.125056	0.039663	0.13649
hippurate	COG0294	-0.12507	0.039692	0.136547	H	[METABOLISM] Coenzyme transport and metabolism;
hippurate	NOG259392	0.125038	0.039692	0.136547	S	[POORLY CHARACTERIZED] Function unknown;
hippurate	NOG305487	-0.12508	0.039685	0.136547
hippurate	COG0697	-0.12506	0.039719	0.136626	GER	[METABOLISM] Carbohydrate transport and metabolism; [METABOLISM] Amino acid transport and metabolism; [POORLY CHARACTERIZED] General function prediction only;
hippurate	NOG305437	-0.12502	0.039723	0.136626
hippurate	NOG237849	0.12501	0.039736	0.13666
hippurate	NOG135187	-0.12501	0.039788	0.136823	S	[POORLY CHARACTERIZED] Function unknown;
hippurate	NOG307822	0.124968	0.039803	0.13686
hippurate	NOG277372	0.124988	0.039827	0.136931
hippurate	NOG329350	0.12495	0.039832	0.136933
hippurate	COG2453	0.124937	0.039852	0.136988	T	[CELLULAR PROCESSES AND SIGNALING] Signal transduction mechanisms;
hippurate	COG5333	0.124935	0.039856	0.13699	DKL	[CELLULAR PROCESSES AND SIGNALING] Cell cycle control, cell division, chromosome partitioning; [INFORMATION STORAGE AND PROCESSING] Transcription; [INFORMATION STORAGE AND PROCESSING] Replication, recombination and repair;
hippurate	NOG246543	-0.12491	0.039902	0.137133	S	[POORLY CHARACTERIZED] Function unknown;
hippurate	NOG254926	0.124899	0.039913	0.137155	S	[POORLY CHARACTERIZED] Function unknown;
hippurate	NOG279205	0.124894	0.039921	0.13717
hippurate	bactNOG06734	0.124888	0.039931	0.13719	L	[INFORMATION STORAGE AND PROCESSING] Replication, recombination and repair;
hippurate	NOG298226	0.124853	0.039987	0.13737
hippurate	bactNOG17464	-0.1248	0.040067	0.13759	G	[METABOLISM] Carbohydrate transport and metabolism;
hippurate	firmNOG14623	0.124804	0.040066	0.13759	T	[CELLULAR PROCESSES AND SIGNALING] Signal transduction mechanisms;
hippurate	NOG149447	0.124804	0.040066	0.13759	O	[CELLULAR PROCESSES AND SIGNALING] Posttranslational modification, protein turnover, chaperones;
hippurate	NOG78882	-0.12481	0.04006	0.13759
hippurate	bactNOG71824	0.1248	0.040071	0.137591	L	[INFORMATION STORAGE AND PROCESSING] Replication, recombination and repair;
hippurate	COG3615	0.124789	0.04009	0.137641	P	[METABOLISM] Inorganic ion transport and metabolism;
hippurate	aciNOG02059	0.124784	0.040098	0.137651	E	[METABOLISM] Amino acid transport and metabolism;
hippurate	NOG07190	-0.12478	0.040101	0.137651	S	[POORLY CHARACTERIZED] Function unknown;
hippurate	NOG118470	0.124769	0.040123	0.137711
hippurate	bactNOG23706	0.124759	0.040139	0.137746	S	[POORLY CHARACTERIZED] Function unknown;
hippurate	NOG121527	0.124792	0.040141	0.137746	S	[POORLY CHARACTERIZED] Function unknown;
hippurate	NOG44841	0.124726	0.040191	0.137902	S	[POORLY CHARACTERIZED] Function unknown;
hippurate	NOG81363	0.124738	0.040228	0.138007	S	[POORLY CHARACTERIZED] Function unknown;
hippurate	NOG43676	-0.1247	0.040235	0.138007	S	[POORLY CHARACTERIZED] Function unknown;
hippurate	NOG127943	0.124699	0.040236	0.138007	S	[POORLY CHARACTERIZED] Function unknown;
hippurate	bactNOG37386	0.124698	0.040237	0.138007	R	[POORLY CHARACTERIZED] General function prediction only;
hippurate	COG3858	0.124726	0.040248	0.138029	R	[POORLY CHARACTERIZED] General function prediction only;
hippurate	NOG136053	-0.12468	0.040258	0.138051
hippurate	NOG289479	0.124654	0.040308	0.138209
hippurate	NOG261963	0.124683	0.040316	0.138221	S	[POORLY CHARACTERIZED] Function unknown;
hippurate	NOG117678	0.124637	0.040335	0.138273	R	[POORLY CHARACTERIZED] General function prediction only;
hippurate	NOG137833	0.124617	0.040368	0.138371	R	[POORLY CHARACTERIZED] General function prediction only;
hippurate	COG1426	0.124632	0.040399	0.138466	S	[POORLY CHARACTERIZED] Function unknown;
hippurate	bactNOG16504	0.124585	0.04042	0.138509	L	[INFORMATION STORAGE AND PROCESSING] Replication, recombination and repair;
hippurate	COG3547	0.124619	0.04042	0.138509	L	[INFORMATION STORAGE AND PROCESSING] Replication, recombination and repair;
hippurate	bactNOG21971	-0.12459	0.040474	0.138681	K	[INFORMATION STORAGE AND PROCESSING] Transcription;
hippurate	NOG120389	0.12454	0.040492	0.138729	S	[POORLY CHARACTERIZED] Function unknown;
hippurate	bactNOG02596	-0.12453	0.04051	0.138761	L	[INFORMATION STORAGE AND PROCESSING] Replication, recombination and repair;
hippurate	NOG121355	0.124531	0.040507	0.138761	S	[POORLY CHARACTERIZED] Function unknown;
hippurate	COG1447	-0.12456	0.04052	0.138783	G	[METABOLISM] Carbohydrate transport and metabolism;
hippurate	firmNOG02775	0.124508	0.040544	0.13885	S	[POORLY CHARACTERIZED] Function unknown;
hippurate	bactNOG14292	0.124499	0.040559	0.138872	L	[INFORMATION STORAGE AND PROCESSING] Replication, recombination and repair;
hippurate	NOG129481	-0.1245	0.040558	0.138872	S	[POORLY CHARACTERIZED] Function unknown;
hippurate	NOG84245	0.124487	0.040578	0.138924	K	[INFORMATION STORAGE AND PROCESSING] Transcription;
hippurate	NOG264979	-0.12451	0.040589	0.138934
hippurate	NOG298140	0.124482	0.040586	0.138934
hippurate	bactNOG100548	0.124488	0.040632	0.139056	R	[POORLY CHARACTERIZED] General function prediction only;
hippurate	NOG310787	0.124453	0.040633	0.139056
hippurate	bactNOG01176	0.124444	0.040649	0.139097	L	[INFORMATION STORAGE AND PROCESSING] Replication, recombination and repair;
hippurate	firmNOG00280	0.124424	0.04068	0.139183	S	[POORLY CHARACTERIZED] Function unknown;
hippurate	NOG75620	-0.12445	0.040686	0.139183	S	[POORLY CHARACTERIZED] Function unknown;
hippurate	NOG126436	-0.12442	0.040686	0.139183	S	[POORLY CHARACTERIZED] Function unknown;
hippurate	NOG243227	0.124402	0.040717	0.139275	S	[POORLY CHARACTERIZED] Function unknown;
hippurate	NOG38907	0.124389	0.040738	0.139333	R	[POORLY CHARACTERIZED] General function prediction only;
hippurate	NOG307672	0.1244	0.040775	0.139445
hippurate	NOG283848	0.124393	0.040786	0.139454
hippurate	bactNOG16217	0.124362	0.040782	0.139454	C	[METABOLISM] Energy production and conversion;
hippurate	bactNOG92124	-0.12435	0.040796	0.139474	S	[POORLY CHARACTERIZED] Function unknown;
hippurate	NOG283418	0.124345	0.040809	0.139507
hippurate	NOG258953	0.124373	0.040819	0.139526	S	[POORLY CHARACTERIZED] Function unknown;
hippurate	NOG278416	0.124325	0.040842	0.139591
hippurate	NOG255696	0.124276	0.040922	0.139837	S	[POORLY CHARACTERIZED] Function unknown;
hippurate	NOG263842	-0.12428	0.040921	0.139837
hippurate	bactNOG07687	0.124272	0.040929	0.139846	P	[METABOLISM] Inorganic ion transport and metabolism;
hippurate	fuNOG04694	0.124265	0.04094	0.13987	U	[CELLULAR PROCESSES AND SIGNALING] Intracellular trafficking, secretion, and vesicular transport;
hippurate	NOG265495	0.124259	0.04095	0.139889
hippurate	bactNOG11689	0.124243	0.040977	0.139964	M	[CELLULAR PROCESSES AND SIGNALING] Cell wall/membrane/envelope biogenesis;
hippurate	NOG326368	0.124241	0.04098	0.139964
hippurate	NOG303290	0.124221	0.041012	0.14006
hippurate	bactNOG41075	0.124215	0.041022	0.140079	R	[POORLY CHARACTERIZED] General function prediction only;
hippurate	NOG78689	-0.12421	0.04103	0.140093
hippurate	NOG130490	0.124203	0.041043	0.140122	R	[POORLY CHARACTERIZED] General function prediction only;
hippurate	NOG41737	-0.12419	0.041059	0.140165	R	[POORLY CHARACTERIZED] General function prediction only;
hippurate	NOG118330	0.124179	0.041081	0.140226	S	[POORLY CHARACTERIZED] Function unknown;
hippurate	COG1773	0.124188	0.041121	0.140319	C	[METABOLISM] Energy production and conversion;
hippurate	COG3488	-0.12419	0.041116	0.140319	C	[METABOLISM] Energy production and conversion;
hippurate	NOG12718	0.124155	0.041121	0.140319	S	[POORLY CHARACTERIZED] Function unknown;
hippurate	NOG301677	0.124149	0.04113	0.140323
hippurate	NOG282102	0.12415	0.041128	0.140323
hippurate	NOG273823	0.124133	0.041157	0.140385
hippurate	NOG258593	0.124131	0.041161	0.140385
hippurate	NOG327439	-0.12413	0.041154	0.140385
hippurate	bactNOG16010	0.124114	0.041188	0.140422	V	[CELLULAR PROCESSES AND SIGNALING] Defense mechanisms;
hippurate	NOG84477	-0.12415	0.04119	0.140422
hippurate	NOG122122	0.124113	0.04119	0.140422	S	[POORLY CHARACTERIZED] Function unknown;
hippurate	bactNOG03410	0.124112	0.041192	0.140422	T	[CELLULAR PROCESSES AND SIGNALING] Signal transduction mechanisms;
hippurate	NOG236728	0.124112	0.041192	0.140422	S	[POORLY CHARACTERIZED] Function unknown;
hippurate	bctoNOG05395	-0.1241	0.041211	0.140472	L	[INFORMATION STORAGE AND PROCESSING] Replication, recombination and repair;
hippurate	NOG13016	-0.12411	0.041248	0.140586	S	[POORLY CHARACTERIZED] Function unknown;
hippurate	NOG12470	0.124069	0.041263	0.140621
hippurate	bactNOG15697	0.124062	0.041273	0.140642	R	[POORLY CHARACTERIZED] General function prediction only;
hippurate	COG2151	-0.12409	0.041288	0.140669	R	[POORLY CHARACTERIZED] General function prediction only;
hippurate	NOG135296	-0.12405	0.041289	0.140669
hippurate	NOG242135	0.124044	0.041304	0.140682	R	[POORLY CHARACTERIZED] General function prediction only;
hippurate	NOG262819	0.124043	0.041305	0.140682	S	[POORLY CHARACTERIZED] Function unknown;
hippurate	NOG308033	0.124043	0.041306	0.140682
hippurate	NOG39790	-0.12407	0.041317	0.140707
hippurate	NOG128460	0.124002	0.041373	0.140884	S	[POORLY CHARACTERIZED] Function unknown;
hippurate	NOG134092	-0.12401	0.041411	0.141	S	[POORLY CHARACTERIZED] Function unknown;
hippurate	COG4662	0.124002	0.041427	0.14104	H	[METABOLISM] Coenzyme transport and metabolism;
hippurate	NOG331226	0.123959	0.041444	0.141085
hippurate	NOG139456	0.123954	0.041452	0.141097	S	[POORLY CHARACTERIZED] Function unknown;
hippurate	bactNOG72620	0.12395	0.041458	0.141104	M	[CELLULAR PROCESSES AND SIGNALING] Cell wall/membrane/envelope biogenesis;
hippurate	COG1215	-0.12397	0.041476	0.14115	M	[CELLULAR PROCESSES AND SIGNALING] Cell wall/membrane/envelope biogenesis;
hippurate	NOG311719	0.123934	0.041485	0.141165
hippurate	NOG150846	0.123929	0.041493	0.141179
hippurate	NOG124805	0.123919	0.041511	0.141226
hippurate	NOG147557	0.123947	0.041518	0.141236	S	[POORLY CHARACTERIZED] Function unknown;
hippurate	COG1708	-0.12393	0.041541	0.1413	R	[POORLY CHARACTERIZED] General function prediction only;
hippurate	COG1391	-0.12393	0.04155	0.141302	OT	[CELLULAR PROCESSES AND SIGNALING] Posttranslational modification, protein turnover, chaperones; [CELLULAR PROCESSES AND SIGNALING] Signal transduction mechanisms;
hippurate	NOG253243	0.123896	0.041548	0.141302	S	[POORLY CHARACTERIZED] Function unknown;
hippurate	COG1719	0.123884	0.041568	0.141307	R	[POORLY CHARACTERIZED] General function prediction only;
hippurate	NOG117709	0.12389	0.041558	0.141307
hippurate	NOG307244	0.123921	0.041561	0.141307
hippurate	bactNOG45475	-0.12388	0.041568	0.141307	R	[POORLY CHARACTERIZED] General function prediction only;
hippurate	NOG273337	0.123873	0.041586	0.141355
hippurate	NOG73660	-0.12384	0.04169	0.141693
hippurate	NOG47456	0.123805	0.0417	0.141714
hippurate	NOG272579	0.123802	0.041705	0.141717
hippurate	NOG136431	-0.12383	0.041719	0.141735	S	[POORLY CHARACTERIZED] Function unknown;
hippurate	NOG47797	0.123795	0.041717	0.141735	G	[METABOLISM] Carbohydrate transport and metabolism;
hippurate	NOG313095	-0.12378	0.041738	0.141785
hippurate	NOG250193	0.123774	0.041751	0.141819	S	[POORLY CHARACTERIZED] Function unknown;
hippurate	NOG272787	0.123764	0.041768	0.14186
hippurate	NOG114585	0.123761	0.041773	0.141863	S	[POORLY CHARACTERIZED] Function unknown;
hippurate	NOG12363	-0.12376	0.041779	0.14187
hippurate	NOG237884	0.123738	0.041812	0.14194	B	[INFORMATION STORAGE AND PROCESSING] Chromatin structure and dynamics;
hippurate	bactNOG79800	0.123737	0.041812	0.14194	S	[POORLY CHARACTERIZED] Function unknown;
hippurate	NOG285960	0.123737	0.041812	0.14194
hippurate	COG2105	0.123734	0.041818	0.141941	S	[POORLY CHARACTERIZED] Function unknown;
hippurate	bactNOG15365	0.123732	0.041821	0.141941	U	[CELLULAR PROCESSES AND SIGNALING] Intracellular trafficking, secretion, and vesicular transport;
hippurate	NOG299549	0.123724	0.041834	0.141972
hippurate	firmNOG16420	0.123714	0.041852	0.142017	S	[POORLY CHARACTERIZED] Function unknown;
hippurate	bactNOG52790	0.123706	0.041865	0.142047	S	[POORLY CHARACTERIZED] Function unknown;
hippurate	NOG46632	0.123687	0.041896	0.142139	S	[POORLY CHARACTERIZED] Function unknown;
hippurate	NOG256076	0.123673	0.041919	0.142204	S	[POORLY CHARACTERIZED] Function unknown;
hippurate	NOG134800	-0.12366	0.041933	0.142226	S	[POORLY CHARACTERIZED] Function unknown;
hippurate	NOG79078	0.123664	0.041934	0.142226	S	[POORLY CHARACTERIZED] Function unknown;
hippurate	bactNOG86088	-0.12365	0.041959	0.142296
hippurate	COG3958	0.123656	0.042002	0.142428	G	[METABOLISM] Carbohydrate transport and metabolism;
hippurate	bactNOG73513	0.123614	0.042018	0.142469	R	[POORLY CHARACTERIZED] General function prediction only;
hippurate	NOG125746	-0.12364	0.042024	0.142475	K	[INFORMATION STORAGE AND PROCESSING] Transcription;
hippurate	NOG46526	-0.1236	0.042035	0.142499	S	[POORLY CHARACTERIZED] Function unknown;
hippurate	NOG330406	-0.12359	0.042066	0.142588
hippurate	NOG252031	0.12356	0.042109	0.142721	S	[POORLY CHARACTERIZED] Function unknown;
hippurate	NOG13345	0.123554	0.042118	0.142722
hippurate	NOG138712	0.123555	0.042117	0.142722	R	[POORLY CHARACTERIZED] General function prediction only;
hippurate	COG4421	0.123527	0.042164	0.142851	G	[METABOLISM] Carbohydrate transport and metabolism;
hippurate	COG4857	-0.12356	0.042164	0.142851	R	[POORLY CHARACTERIZED] General function prediction only;
hippurate	NOG275868	0.123517	0.042181	0.142894
hippurate	NOG112706	0.123508	0.042195	0.142928	S	[POORLY CHARACTERIZED] Function unknown;
hippurate	NOG115843	0.123504	0.042203	0.142939
hippurate	NOG119457	0.12349	0.042226	0.143004	S	[POORLY CHARACTERIZED] Function unknown;
hippurate	NOG310198	-0.12351	0.042243	0.143033
hippurate	NOG311095	0.123512	0.042243	0.143033
hippurate	COG5243	0.123474	0.042253	0.143054	O	[CELLULAR PROCESSES AND SIGNALING] Posttranslational modification, protein turnover, chaperones;
hippurate	NOG126429	-0.12346	0.042271	0.143098
hippurate	bactNOG48162	0.123442	0.042307	0.143165	S	[POORLY CHARACTERIZED] Function unknown;
hippurate	NOG265035	-0.12344	0.042303	0.143165
hippurate	actNOG03420	-0.12345	0.042296	0.143165	R	[POORLY CHARACTERIZED] General function prediction only;
hippurate	NOG239346	-0.12345	0.042301	0.143165	K	[INFORMATION STORAGE AND PROCESSING] Transcription;
hippurate	NOG115490	0.123434	0.04232	0.143193	S	[POORLY CHARACTERIZED] Function unknown;
hippurate	NOG245057	0.123424	0.042337	0.143239	S	[POORLY CHARACTERIZED] Function unknown;
hippurate	bactNOG83504	0.123408	0.042363	0.143298	L	[INFORMATION STORAGE AND PROCESSING] Replication, recombination and repair;
hippurate	NOG82691	0.123442	0.04236	0.143298	S	[POORLY CHARACTERIZED] Function unknown;
hippurate	NOG115081	0.123438	0.042367	0.143298
hippurate	NOG150252	-0.12338	0.04241	0.143429	S	[POORLY CHARACTERIZED] Function unknown;
hippurate	NOG289103	0.12337	0.042429	0.143477
hippurate	NOG74459	0.123329	0.042498	0.143697	S	[POORLY CHARACTERIZED] Function unknown;
hippurate	NOG251497	0.123305	0.042538	0.143817	S	[POORLY CHARACTERIZED] Function unknown;
hippurate	NOG74178	-0.1233	0.042546	0.143827	S	[POORLY CHARACTERIZED] Function unknown;
hippurate	NOG264615	0.123298	0.042549	0.143827
hippurate	NOG329106	-0.1233	0.042594	0.143965
hippurate	NOG81481	-0.12329	0.04261	0.143991	L	[INFORMATION STORAGE AND PROCESSING] Replication, recombination and repair;
hippurate	NOG47868	-0.12326	0.042609	0.143991	S	[POORLY CHARACTERIZED] Function unknown;
hippurate	NOG126111	-0.12328	0.042626	0.144006
hippurate	NOG290810	0.123252	0.042627	0.144006
hippurate	NOG300004	-0.12325	0.042623	0.144006
hippurate	arCOG05282	0.123236	0.042655	0.144086	V	[CELLULAR PROCESSES AND SIGNALING] Defense mechanisms;
hippurate	NOG315733	0.123229	0.042666	0.144108
hippurate	NOG15829	-0.12326	0.042674	0.144119	S	[POORLY CHARACTERIZED] Function unknown;
hippurate	NOG78182	0.123222	0.042678	0.144119	S	[POORLY CHARACTERIZED] Function unknown;
hippurate	NOG43873	0.123207	0.042703	0.144191
hippurate	COG1334	0.123195	0.042725	0.144249	N	[CELLULAR PROCESSES AND SIGNALING] Cell motility;
hippurate	bactNOG31078	0.123185	0.042741	0.14429	S	[POORLY CHARACTERIZED] Function unknown;
hippurate	NOG150632	0.123165	0.042775	0.144389	S	[POORLY CHARACTERIZED] Function unknown;
hippurate	NOG327842	0.123162	0.042779	0.144391
hippurate	NOG318484	0.123147	0.042805	0.14445
hippurate	NOG259149	0.123147	0.042805	0.14445	S	[POORLY CHARACTERIZED] Function unknown;
hippurate	firmNOG05878	0.123133	0.04283	0.144503	V	[CELLULAR PROCESSES AND SIGNALING] Defense mechanisms;
hippurate	NOG302425	0.123131	0.042834	0.144503
hippurate	NOG299887	0.123133	0.042829	0.144503
hippurate	NOG69776	-0.12312	0.042912	0.144752
hippurate	bactNOG00625	0.123073	0.042932	0.144804	O	[CELLULAR PROCESSES AND SIGNALING] Posttranslational modification, protein turnover, chaperones;
hippurate	bactNOG15361	0.123066	0.042943	0.144816	V	[CELLULAR PROCESSES AND SIGNALING] Defense mechanisms;
hippurate	NOG261542	0.123069	0.042939	0.144816	S	[POORLY CHARACTERIZED] Function unknown;
hippurate	NOG78501	0.123063	0.042949	0.14482	S	[POORLY CHARACTERIZED] Function unknown;
hippurate	NOG43659	-0.12309	0.042956	0.144829	R	[POORLY CHARACTERIZED] General function prediction only;
hippurate	bactNOG64696	-0.12304	0.042982	0.144902	S	[POORLY CHARACTERIZED] Function unknown;
hippurate	NOG39602	-0.12304	0.042986	0.144904	S	[POORLY CHARACTERIZED] Function unknown;
hippurate	NOG68179	0.123034	0.042998	0.144914	O	[CELLULAR PROCESSES AND SIGNALING] Posttranslational modification, protein turnover, chaperones;
hippurate	NOG73206	0.123034	0.042997	0.144914	S	[POORLY CHARACTERIZED] Function unknown;
hippurate	bactNOG00117	0.123029	0.043007	0.144916	P	[METABOLISM] Inorganic ion transport and metabolism;
hippurate	NOG242543	0.12303	0.043005	0.144916	S	[POORLY CHARACTERIZED] Function unknown;
hippurate	NOG246360	-0.12304	0.04304	0.14499
hippurate	NOG273072	0.123008	0.043043	0.14499
hippurate	COG3803	0.123006	0.043046	0.14499	S	[POORLY CHARACTERIZED] Function unknown;
hippurate	NOG124840	0.123012	0.043036	0.14499	S	[POORLY CHARACTERIZED] Function unknown;
hippurate	NOG128851	0.122997	0.043061	0.145025
hippurate	NOG115846	0.122989	0.043075	0.145053	S	[POORLY CHARACTERIZED] Function unknown;
hippurate	NOG243996	-0.12299	0.043077	0.145053	S	[POORLY CHARACTERIZED] Function unknown;
hippurate	NOG87343	-0.12298	0.043086	0.145067	S	[POORLY CHARACTERIZED] Function unknown;
hippurate	COG3884	0.123007	0.043098	0.145067	I	[METABOLISM] Lipid transport and metabolism;
hippurate	NOG137806	-0.12301	0.04309	0.145067	L	[INFORMATION STORAGE AND PROCESSING] Replication, recombination and repair;
hippurate	NOG251525	0.122975	0.043099	0.145067	K	[INFORMATION STORAGE AND PROCESSING] Transcription;
hippurate	bactNOG27821	0.122957	0.04313	0.145149	S	[POORLY CHARACTERIZED] Function unknown;
hippurate	NOG72537	0.122984	0.043136	0.145149	S	[POORLY CHARACTERIZED] Function unknown;
hippurate	NOG303483	0.122954	0.043135	0.145149
hippurate	NOG06444	-0.12295	0.043147	0.145172	S	[POORLY CHARACTERIZED] Function unknown;
hippurate	NOG149751	0.122926	0.043182	0.145276	R	[POORLY CHARACTERIZED] General function prediction only;
hippurate	NOG270011	-0.12291	0.043208	0.145348
hippurate	NOG43378	0.122905	0.043218	0.145369	S	[POORLY CHARACTERIZED] Function unknown;
hippurate	NOG114516	0.122902	0.043223	0.145372	S	[POORLY CHARACTERIZED] Function unknown;
hippurate	NOG69721	-0.12289	0.043251	0.145452	S	[POORLY CHARACTERIZED] Function unknown;
hippurate	NOG137762	0.12289	0.043297	0.14559	P	[METABOLISM] Inorganic ion transport and metabolism;
hippurate	COG1715	0.122828	0.043403	0.145934	V	[CELLULAR PROCESSES AND SIGNALING] Defense mechanisms;
hippurate	NOG283047	0.122789	0.043418	0.14597
hippurate	NOG39098	0.122815	0.043426	0.145981	S	[POORLY CHARACTERIZED] Function unknown;
hippurate	NOG236767	-0.12279	0.043467	0.146092	S	[POORLY CHARACTERIZED] Function unknown;
hippurate	NOG265294	0.12276	0.043467	0.146092
hippurate	NOG46304	0.12275	0.043485	0.146137	S	[POORLY CHARACTERIZED] Function unknown;
hippurate	NOG134511	-0.12272	0.043529	0.146246
hippurate	NOG139053	-0.12272	0.043534	0.146246
hippurate	NOG279850	0.122751	0.043536	0.146246
hippurate	NOG328946	0.122749	0.043539	0.146246
hippurate	NOG289567	0.122725	0.043528	0.146246
hippurate	bactNOG12230	-0.12271	0.043545	0.146254	G	[METABOLISM] Carbohydrate transport and metabolism;
hippurate	firmNOG08679	-0.1227	0.04357	0.146323	K	[INFORMATION STORAGE AND PROCESSING] Transcription;
hippurate	NOG267232	0.122696	0.043578	0.146335
hippurate	COG0133	-0.12271	0.043612	0.146432	E	[METABOLISM] Amino acid transport and metabolism;
hippurate	NOG129725	0.122664	0.043633	0.146491	S	[POORLY CHARACTERIZED] Function unknown;
hippurate	NOG289504	0.122634	0.043685	0.146651
hippurate	NOG328773	-0.12266	0.043692	0.146658
hippurate	firmNOG08814	0.1226	0.043744	0.146803	L	[INFORMATION STORAGE AND PROCESSING] Replication, recombination and repair;
hippurate	NOG259316	0.122602	0.04374	0.146803	S	[POORLY CHARACTERIZED] Function unknown;
hippurate	COG0503	0.122612	0.043776	0.146898	F	[METABOLISM] Nucleotide transport and metabolism;
hippurate	bactNOG15432	0.122576	0.043785	0.146914	S	[POORLY CHARACTERIZED] Function unknown;
hippurate	NOG79627	0.122567	0.043801	0.14692	H	[METABOLISM] Coenzyme transport and metabolism;
hippurate	NOG120088	0.122565	0.043804	0.14692	S	[POORLY CHARACTERIZED] Function unknown;
hippurate	bactNOG85012	0.122567	0.043802	0.14692	G	[METABOLISM] Carbohydrate transport and metabolism;
hippurate	bactNOG38701	-0.12257	0.043795	0.14692	K	[INFORMATION STORAGE AND PROCESSING] Transcription;
hippurate	NOG127818	0.122559	0.043867	0.147116	S	[POORLY CHARACTERIZED] Function unknown;
hippurate	NOG302940	0.122505	0.043909	0.147244
hippurate	NOG315565	0.122494	0.043928	0.147293
hippurate	NOG278614	0.122491	0.043933	0.147295
hippurate	COG5273	0.122485	0.043944	0.147317	R	[POORLY CHARACTERIZED] General function prediction only;
hippurate	NOG325179	0.122479	0.043954	0.147338
hippurate	NOG326445	-0.12247	0.043965	0.14736
hippurate	NOG247554	0.122496	0.043976	0.147382	S	[POORLY CHARACTERIZED] Function unknown;
hippurate	NOG123561	0.122463	0.043982	0.147387
hippurate	NOG71785	0.122459	0.043989	0.147397	S	[POORLY CHARACTERIZED] Function unknown;
hippurate	COG2213	-0.12248	0.04401	0.147451	G	[METABOLISM] Carbohydrate transport and metabolism;
hippurate	NOG316470	-0.12247	0.044019	0.147459
hippurate	NOG326281	-0.12244	0.044021	0.147459
hippurate	NOG134232	-0.12244	0.044029	0.14747	S	[POORLY CHARACTERIZED] Function unknown;
hippurate	NOG148834	0.122412	0.044071	0.147584
hippurate	bactNOG18604	-0.12241	0.044068	0.147584	G	[METABOLISM] Carbohydrate transport and metabolism;
hippurate	COG2241	-0.12243	0.044086	0.14762	H	[METABOLISM] Coenzyme transport and metabolism;
hippurate	NOG125483	0.122396	0.044149	0.147817	S	[POORLY CHARACTERIZED] Function unknown;
hippurate	NOG46818	0.122363	0.044157	0.147827	S	[POORLY CHARACTERIZED] Function unknown;
hippurate	NOG250629	0.122372	0.044192	0.147874	S	[POORLY CHARACTERIZED] Function unknown;
hippurate	NOG71568	0.122373	0.04419	0.147874	L	[INFORMATION STORAGE AND PROCESSING] Replication, recombination and repair;
hippurate	arCOG06661	0.122349	0.044181	0.147874	S	[POORLY CHARACTERIZED] Function unknown;
hippurate	bactNOG03164	0.122345	0.044188	0.147874	P	[METABOLISM] Inorganic ion transport and metabolism;
hippurate	COG2237	0.122352	0.044176	0.147874	S	[POORLY CHARACTERIZED] Function unknown;
hippurate	NOG124242	-0.12234	0.044203	0.147894	H	[METABOLISM] Coenzyme transport and metabolism;
hippurate	NOG145912	-0.12233	0.044211	0.147906	S	[POORLY CHARACTERIZED] Function unknown;
hippurate	COG2931	0.122357	0.044218	0.147915	Q	[METABOLISM] Secondary metabolites biosynthesis, transport and catabolism;
hippurate	NOG295380	-0.12234	0.044246	0.147995
hippurate	bactNOG98955	0.122297	0.044271	0.148065	S	[POORLY CHARACTERIZED] Function unknown;
hippurate	NOG289920	0.122318	0.044286	0.1481
hippurate	bactNOG24449	0.122301	0.044317	0.148173	S	[POORLY CHARACTERIZED] Function unknown;
hippurate	bactNOG56064	0.122273	0.044314	0.148173	R	[POORLY CHARACTERIZED] General function prediction only;
hippurate	arCOG00579	0.122268	0.044322	0.148177	K	[INFORMATION STORAGE AND PROCESSING] Transcription;
hippurate	NOG310619	0.122259	0.044337	0.148213
hippurate	NOG41091	-0.12225	0.04435	0.148242	S	[POORLY CHARACTERIZED] Function unknown;
hippurate	NOG85487	0.12224	0.044371	0.148299	S	[POORLY CHARACTERIZED] Function unknown;
hippurate	NOG149606	-0.12224	0.044376	0.148299	S	[POORLY CHARACTERIZED] Function unknown;
hippurate	bactNOG52535	0.12223	0.044389	0.148328	S	[POORLY CHARACTERIZED] Function unknown;
hippurate	bactNOG01465	-0.12222	0.044403	0.14836	N	[CELLULAR PROCESSES AND SIGNALING] Cell motility;
hippurate	bactNOG48080	0.122188	0.044462	0.148543	S	[POORLY CHARACTERIZED] Function unknown;
hippurate	NOG136796	0.12218	0.044476	0.148574	G	[METABOLISM] Carbohydrate transport and metabolism;
hippurate	NOG86577	0.122176	0.044484	0.148587	M	[CELLULAR PROCESSES AND SIGNALING] Cell wall/membrane/envelope biogenesis;
hippurate	NOG126874	0.12217	0.044494	0.148588	R	[POORLY CHARACTERIZED] General function prediction only;
hippurate	NOG294935	0.122168	0.044497	0.148588
hippurate	NOG299494	-0.12217	0.04449	0.148588
hippurate	NOG304861	0.12219	0.04451	0.148615
hippurate	COG4263	0.122148	0.044532	0.148667	C	[METABOLISM] Energy production and conversion;
hippurate	NOG245707	0.122147	0.044534	0.148667	R	[POORLY CHARACTERIZED] General function prediction only;
hippurate	NOG288391	0.122139	0.044548	0.148698
hippurate	NOG81725	0.122123	0.044628	0.148952	S	[POORLY CHARACTERIZED] Function unknown;
hippurate	NOG80602	-0.12207	0.044664	0.149057	S	[POORLY CHARACTERIZED] Function unknown;
hippurate	NOG286102	0.122065	0.044678	0.149079
hippurate	NOG287581	0.122065	0.044679	0.149079
hippurate	NOG273893	0.122059	0.044689	0.149097
hippurate	firmNOG01238	-0.12208	0.044701	0.149124	S	[POORLY CHARACTERIZED] Function unknown;
hippurate	NOG70344	-0.12206	0.04473	0.149205	S	[POORLY CHARACTERIZED] Function unknown;
hippurate	COG0402	0.122061	0.044737	0.149211	FR	[METABOLISM] Nucleotide transport and metabolism; [POORLY CHARACTERIZED] General function prediction only;
hippurate	bactNOG70743	0.12203	0.04474	0.149211	S	[POORLY CHARACTERIZED] Function unknown;
hippurate	NOG242457	0.122019	0.044759	0.149257	S	[POORLY CHARACTERIZED] Function unknown;
hippurate	NOG126815	0.121975	0.044837	0.149502	S	[POORLY CHARACTERIZED] Function unknown;
hippurate	NOG119267	-0.12199	0.044854	0.149546	S	[POORLY CHARACTERIZED] Function unknown;
hippurate	NOG129009	0.121963	0.044859	0.149546	L	[INFORMATION STORAGE AND PROCESSING] Replication, recombination and repair;
hippurate	NOG331391	0.121986	0.044868	0.149563
hippurate	NOG238793	0.121914	0.044944	0.149803	K	[INFORMATION STORAGE AND PROCESSING] Transcription;
hippurate	bctoNOG04719	-0.12189	0.044986	0.149913	L	[INFORMATION STORAGE AND PROCESSING] Replication, recombination and repair;
hippurate	NOG134365	0.121922	0.044982	0.149913	R	[POORLY CHARACTERIZED] General function prediction only;
hippurate	NOG290610	0.121888	0.044991	0.149914
hippurate	NOG123534	0.121884	0.044998	0.149925	S	[POORLY CHARACTERIZED] Function unknown;
hippurate	firmNOG08073	0.121874	0.045016	0.149941	K	[INFORMATION STORAGE AND PROCESSING] Transcription;
hippurate	NOG261874	-0.12187	0.045019	0.149941
hippurate	NOG282471	0.121871	0.045021	0.149941
hippurate	meNOG34895	0.121873	0.045018	0.149941	R	[POORLY CHARACTERIZED] General function prediction only;
hippurate	NOG115745	0.121861	0.04504	0.14999	S	[POORLY CHARACTERIZED] Function unknown;
hippurate	proNOG39031	0.121843	0.04507	0.150076	K	[INFORMATION STORAGE AND PROCESSING] Transcription;
hippurate	NOG10494	0.121836	0.045084	0.150106	S	[POORLY CHARACTERIZED] Function unknown;
hippurate	bactNOG10410	0.121831	0.045093	0.150122	M	[CELLULAR PROCESSES AND SIGNALING] Cell wall/membrane/envelope biogenesis;
hippurate	NOG13015	-0.12183	0.045098	0.150123
hippurate	NOG67844	-0.12185	0.045106	0.150136	S	[POORLY CHARACTERIZED] Function unknown;
hippurate	NOG10655	0.121816	0.045118	0.150163	S	[POORLY CHARACTERIZED] Function unknown;
hippurate	NOG129478	0.121811	0.045128	0.150179	L	[INFORMATION STORAGE AND PROCESSING] Replication, recombination and repair;
hippurate	COG1300	-0.12183	0.045148	0.150192	S	[POORLY CHARACTERIZED] Function unknown;
hippurate	COG1598	0.121832	0.045142	0.150192	S	[POORLY CHARACTERIZED] Function unknown;
hippurate	NOG281815	0.121805	0.045138	0.150192
hippurate	NOG119964	-0.1218	0.045149	0.150192	S	[POORLY CHARACTERIZED] Function unknown;
hippurate	NOG85368	-0.12182	0.045166	0.150233	V	[CELLULAR PROCESSES AND SIGNALING] Defense mechanisms;
hippurate	COG0285	0.121807	0.045186	0.150286	H	[METABOLISM] Coenzyme transport and metabolism;
hippurate	NOG115731	0.121758	0.045222	0.150392
hippurate	NOG311984	0.121752	0.045232	0.15041
hippurate	bctoNOG00395	-0.12174	0.045246	0.150435	T	[CELLULAR PROCESSES AND SIGNALING] Signal transduction mechanisms;
hippurate	NOG275922	0.121743	0.045249	0.150435
hippurate	firmNOG13705	0.121734	0.045266	0.150463	M	[CELLULAR PROCESSES AND SIGNALING] Cell wall/membrane/envelope biogenesis;
hippurate	NOG248138	0.121763	0.045264	0.150463	S	[POORLY CHARACTERIZED] Function unknown;
hippurate	NOG41811	0.121754	0.045279	0.150479	S	[POORLY CHARACTERIZED] Function unknown;
hippurate	NOG241376	0.121727	0.045278	0.150479
hippurate	proNOG14691	0.121712	0.045303	0.150515	S	[POORLY CHARACTERIZED] Function unknown;
hippurate	arCOG06468	0.121715	0.045299	0.150515	S	[POORLY CHARACTERIZED] Function unknown;
hippurate	NOG83908	0.121715	0.0453	0.150515	S	[POORLY CHARACTERIZED] Function unknown;
hippurate	NOG238505	0.121705	0.045317	0.150532	S	[POORLY CHARACTERIZED] Function unknown;
hippurate	NOG41769	0.121705	0.045317	0.150532
hippurate	bactNOG79835	0.121698	0.045329	0.150554	S	[POORLY CHARACTERIZED] Function unknown;
hippurate	NOG149754	-0.12169	0.045337	0.150569	L	[INFORMATION STORAGE AND PROCESSING] Replication, recombination and repair;
hippurate	NOG257943	0.121709	0.04536	0.150629	S	[POORLY CHARACTERIZED] Function unknown;
hippurate	bactNOG42134	0.121672	0.045376	0.150665	G	[METABOLISM] Carbohydrate transport and metabolism;
hippurate	NOG239733	-0.12169	0.045388	0.150665	S	[POORLY CHARACTERIZED] Function unknown;
hippurate	bactNOG38018	0.121664	0.045389	0.150665	S	[POORLY CHARACTERIZED] Function unknown;
hippurate	NOG238083	0.121666	0.045387	0.150665	K	[INFORMATION STORAGE AND PROCESSING] Transcription;
hippurate	bactNOG01894	-0.12166	0.045393	0.150665	M	[CELLULAR PROCESSES AND SIGNALING] Cell wall/membrane/envelope biogenesis;
hippurate	NOG112938	0.121654	0.045408	0.150686	S	[POORLY CHARACTERIZED] Function unknown;
hippurate	NOG331710	0.121654	0.045407	0.150686
hippurate	NOG124183	-0.12165	0.045423	0.15072
hippurate	NOG286363	-0.12166	0.045443	0.150772
hippurate	NOG25595	-0.12166	0.04545	0.150782	L	[INFORMATION STORAGE AND PROCESSING] Replication, recombination and repair;
hippurate	NOG45019	0.12162	0.045469	0.150829	S	[POORLY CHARACTERIZED] Function unknown;
hippurate	COG4729	-0.12161	0.04549	0.150884	S	[POORLY CHARACTERIZED] Function unknown;
hippurate	bactNOG22947	0.121602	0.045501	0.150896	R	[POORLY CHARACTERIZED] General function prediction only;
hippurate	COG5462	0.121601	0.045502	0.150896	S	[POORLY CHARACTERIZED] Function unknown;
hippurate	bactNOG05382	-0.12161	0.045534	0.150987	G	[METABOLISM] Carbohydrate transport and metabolism;
hippurate	NOG291444	0.121579	0.045542	0.150998
hippurate	bactNOG39878	-0.12156	0.045568	0.151047	T	[CELLULAR PROCESSES AND SIGNALING] Signal transduction mechanisms;
hippurate	NOG07963	0.121564	0.045569	0.151047
hippurate	NOG296921	-0.12156	0.045574	0.151047
hippurate	NOG121719	0.121563	0.045571	0.151047	S	[POORLY CHARACTERIZED] Function unknown;
hippurate	bactNOG35299	-0.12154	0.045612	0.151127	J	[INFORMATION STORAGE AND PROCESSING] Translation, ribosomal structure and biogenesis;
hippurate	NOG04132	-0.12157	0.045612	0.151127	S	[POORLY CHARACTERIZED] Function unknown;
hippurate	NOG288472	0.121545	0.045603	0.151127
hippurate	COG1977	-0.12153	0.045623	0.151148	H	[METABOLISM] Coenzyme transport and metabolism;
hippurate	NOG127059	0.121532	0.045627	0.151148
hippurate	firmNOG18763	0.121516	0.045656	0.151228	M	[CELLULAR PROCESSES AND SIGNALING] Cell wall/membrane/envelope biogenesis;
hippurate	NOG301966	0.121511	0.045664	0.151241
hippurate	NOG12149	-0.1215	0.045688	0.151305
hippurate	NOG250012	0.121495	0.045692	0.151305	S	[POORLY CHARACTERIZED] Function unknown;
hippurate	NOG79034	0.121472	0.045733	0.151415	S	[POORLY CHARACTERIZED] Function unknown;
hippurate	NOG309469	-0.12147	0.045734	0.151415
hippurate	COG3394	-0.12148	0.045763	0.151496	S	[POORLY CHARACTERIZED] Function unknown;
hippurate	NOG126799	0.121445	0.045782	0.151545	S	[POORLY CHARACTERIZED] Function unknown;
hippurate	NOG239098	0.121441	0.04579	0.151555	S	[POORLY CHARACTERIZED] Function unknown;
hippurate	NOG292433	0.121433	0.045804	0.151588
hippurate	bactNOG10715	0.12143	0.04581	0.151588	G	[METABOLISM] Carbohydrate transport and metabolism;
hippurate	NOG272144	0.121426	0.045817	0.151588
hippurate	NOG267736	0.121426	0.045816	0.151588
hippurate	meNOG33626	0.121406	0.045852	0.151658
hippurate	arCOG03320	0.121409	0.045848	0.151658	M	[CELLULAR PROCESSES AND SIGNALING] Cell wall/membrane/envelope biogenesis;
hippurate	NOG140451	-0.12141	0.045852	0.151658	S	[POORLY CHARACTERIZED] Function unknown;
hippurate	COG0140	-0.12143	0.045867	0.15169	E	[METABOLISM] Amino acid transport and metabolism;
hippurate	bactNOG69787	0.121396	0.045871	0.15169	K	[INFORMATION STORAGE AND PROCESSING] Transcription;
hippurate	bactNOG17787	0.121408	0.045898	0.151738	L	[INFORMATION STORAGE AND PROCESSING] Replication, recombination and repair;
hippurate	NOG253465	0.121381	0.045897	0.151738	S	[POORLY CHARACTERIZED] Function unknown;
hippurate	NOG47998	0.121385	0.04589	0.151738	S	[POORLY CHARACTERIZED] Function unknown;
hippurate	NOG325237	0.121375	0.045908	0.151743
hippurate	NOG112831	0.121375	0.045909	0.151743	S	[POORLY CHARACTERIZED] Function unknown;
hippurate	bactNOG97903	-0.12137	0.045924	0.15178	S	[POORLY CHARACTERIZED] Function unknown;
hippurate	bactNOG49343	-0.12136	0.045933	0.151795	S	[POORLY CHARACTERIZED] Function unknown;
hippurate	NOG251535	0.121357	0.045941	0.151804	S	[POORLY CHARACTERIZED] Function unknown;
hippurate	COG1192	0.12138	0.045949	0.151819	D	[CELLULAR PROCESSES AND SIGNALING] Cell cycle control, cell division, chromosome partitioning;
hippurate	COG5546	0.121344	0.045965	0.151855	S	[POORLY CHARACTERIZED] Function unknown;
hippurate	NOG280577	-0.12132	0.045999	0.151953
hippurate	bactNOG35547	-0.12131	0.046019	0.152005	K	[INFORMATION STORAGE AND PROCESSING] Transcription;
hippurate	firmNOG15568	-0.1213	0.046041	0.152064	M	[CELLULAR PROCESSES AND SIGNALING] Cell wall/membrane/envelope biogenesis;
hippurate	NOG41300	0.12132	0.046058	0.15209	S	[POORLY CHARACTERIZED] Function unknown;
hippurate	NOG08538	-0.12129	0.046058	0.15209	S	[POORLY CHARACTERIZED] Function unknown;
hippurate	NOG116382	0.121281	0.046077	0.152122
hippurate	NOG318450	0.121279	0.046081	0.152122
hippurate	NOG318089	0.121282	0.046077	0.152122
hippurate	bactNOG00043	-0.12127	0.046101	0.152172	P	[METABOLISM] Inorganic ion transport and metabolism;
hippurate	COG4860	0.121257	0.046121	0.15221	S	[POORLY CHARACTERIZED] Function unknown;
hippurate	NOG150714	-0.12126	0.046118	0.15221	S	[POORLY CHARACTERIZED] Function unknown;
hippurate	bactNOG04588	-0.12125	0.046132	0.152232	O	[CELLULAR PROCESSES AND SIGNALING] Posttranslational modification, protein turnover, chaperones;
hippurate	bactNOG16135	0.121248	0.046137	0.152232	S	[POORLY CHARACTERIZED] Function unknown;
hippurate	NOG70501	0.121246	0.046141	0.152232	L	[INFORMATION STORAGE AND PROCESSING] Replication, recombination and repair;
hippurate	bactNOG50501	-0.12123	0.046171	0.152315	M	[CELLULAR PROCESSES AND SIGNALING] Cell wall/membrane/envelope biogenesis;
hippurate	NOG81429	-0.12122	0.046192	0.15237	R	[POORLY CHARACTERIZED] General function prediction only;
hippurate	NOG14186	0.121204	0.046217	0.152438	S	[POORLY CHARACTERIZED] Function unknown;
hippurate	NOG278480	0.121184	0.046254	0.152545
hippurate	bactNOG99215	0.121173	0.046274	0.152595	S	[POORLY CHARACTERIZED] Function unknown;
hippurate	NOG267205	0.121161	0.046296	0.152635
hippurate	firmNOG08800	-0.12116	0.046293	0.152635	R	[POORLY CHARACTERIZED] General function prediction only;
hippurate	firmNOG09999	-0.12116	0.046299	0.152635	S	[POORLY CHARACTERIZED] Function unknown;
hippurate	NOG68897	-0.12117	0.046325	0.152706	G	[METABOLISM] Carbohydrate transport and metabolism;
hippurate	NOG298067	-0.12113	0.046356	0.152794
hippurate	NOG86967	-0.12112	0.046365	0.152807	S	[POORLY CHARACTERIZED] Function unknown;
hippurate	NOG319681	0.121133	0.046395	0.152863
hippurate	NOG249942	0.12111	0.046389	0.152863	P	[METABOLISM] Inorganic ion transport and metabolism;
hippurate	NOG45154	-0.12111	0.046391	0.152863	S	[POORLY CHARACTERIZED] Function unknown;
hippurate	NOG140187	0.121093	0.046419	0.152924	S	[POORLY CHARACTERIZED] Function unknown;
hippurate	NOG43017	-0.12109	0.046423	0.152924	S	[POORLY CHARACTERIZED] Function unknown;
hippurate	NOG74074	0.121074	0.046453	0.153009	R	[POORLY CHARACTERIZED] General function prediction only;
hippurate	NOG145424	-0.12108	0.046484	0.153093
hippurate	NOG73282	0.121053	0.046492	0.153093	S	[POORLY CHARACTERIZED] Function unknown;
hippurate	NOG309386	0.121054	0.046489	0.153093
hippurate	bactNOG42958	-0.12104	0.046516	0.153157	M	[CELLULAR PROCESSES AND SIGNALING] Cell wall/membrane/envelope biogenesis;
hippurate	bactNOG18978	-0.12104	0.04652	0.153157	U	[CELLULAR PROCESSES AND SIGNALING] Intracellular trafficking, secretion, and vesicular transport;
hippurate	NOG330821	0.121002	0.046585	0.15334
hippurate	actNOG11660	0.121003	0.046583	0.15334	U	[CELLULAR PROCESSES AND SIGNALING] Intracellular trafficking, secretion, and vesicular transport;
hippurate	actNOG20160	0.120993	0.046601	0.153377	S	[POORLY CHARACTERIZED] Function unknown;
hippurate	NOG271318	0.120985	0.046615	0.153408
hippurate	firmNOG17500	0.120983	0.046619	0.153408	S	[POORLY CHARACTERIZED] Function unknown;
hippurate	NOG278778	0.120969	0.046646	0.15348
hippurate	bactNOG61984	0.120963	0.046657	0.153502	T	[CELLULAR PROCESSES AND SIGNALING] Signal transduction mechanisms;
hippurate	bactNOG55522	-0.12095	0.046677	0.153524	G	[METABOLISM] Carbohydrate transport and metabolism;
hippurate	NOG124528	0.120955	0.046671	0.153524
hippurate	bactNOG00587	0.120953	0.046674	0.153524	P	[METABOLISM] Inorganic ion transport and metabolism;
hippurate	firmNOG01669	-0.12095	0.046688	0.153546	C	[METABOLISM] Energy production and conversion;
hippurate	NOG70379	0.120941	0.046696	0.153556	S	[POORLY CHARACTERIZED] Function unknown;
hippurate	NOG47453	0.120939	0.0467	0.153556
hippurate	bactNOG32623	0.120932	0.046712	0.15356	E	[METABOLISM] Amino acid transport and metabolism;
hippurate	NOG26445	0.120931	0.046715	0.15356
hippurate	bactNOG05430	0.120935	0.046707	0.15356	R	[POORLY CHARACTERIZED] General function prediction only;
hippurate	meNOG08123	-0.12093	0.046725	0.153577	R	[POORLY CHARACTERIZED] General function prediction only;
hippurate	NOG137420	0.120915	0.046743	0.153624	R	[POORLY CHARACTERIZED] General function prediction only;
hippurate	NOG69590	0.120906	0.046761	0.153668	S	[POORLY CHARACTERIZED] Function unknown;
hippurate	bactNOG35561	0.120892	0.046786	0.153704	M	[CELLULAR PROCESSES AND SIGNALING] Cell wall/membrane/envelope biogenesis;
hippurate	NOG261789	-0.12089	0.046783	0.153704	R	[POORLY CHARACTERIZED] General function prediction only;
hippurate	NOG14552	0.120897	0.046777	0.153704
hippurate	bactNOG08681	-0.12089	0.046796	0.153723	R	[POORLY CHARACTERIZED] General function prediction only;
hippurate	NOG252476	0.120894	0.046831	0.153825
hippurate	NOG120920	-0.12088	0.046858	0.153873	M	[CELLULAR PROCESSES AND SIGNALING] Cell wall/membrane/envelope biogenesis;
hippurate	actNOG06736	0.120852	0.04686	0.153873	G	[METABOLISM] Carbohydrate transport and metabolism;
hippurate	bactNOG94970	0.120852	0.046858	0.153873	S	[POORLY CHARACTERIZED] Function unknown;
hippurate	COG2039	0.12087	0.046874	0.153907	O	[CELLULAR PROCESSES AND SIGNALING] Posttranslational modification, protein turnover, chaperones;
hippurate	firmNOG01024	0.120841	0.046879	0.153908	S	[POORLY CHARACTERIZED] Function unknown;
hippurate	NOG47856	-0.12086	0.046886	0.153917	S	[POORLY CHARACTERIZED] Function unknown;
hippurate	COG4858	0.120826	0.046906	0.153953	S	[POORLY CHARACTERIZED] Function unknown;
hippurate	NOG321970	0.120826	0.046906	0.153953
hippurate	NOG29042	0.120818	0.046922	0.153988	S	[POORLY CHARACTERIZED] Function unknown;
hippurate	NOG145437	0.120803	0.046949	0.154063
hippurate	NOG279734	0.1208	0.046955	0.154068
hippurate	NOG323409	-0.1208	0.046964	0.154078
hippurate	NOG118411	0.120793	0.046967	0.154078	K	[INFORMATION STORAGE AND PROCESSING] Transcription;
hippurate	NOG147403	-0.12075	0.047047	0.154326	S	[POORLY CHARACTERIZED] Function unknown;
hippurate	NOG42900	-0.12075	0.047055	0.154338	S	[POORLY CHARACTERIZED] Function unknown;
hippurate	COG1330	-0.12076	0.047068	0.154344	L	[INFORMATION STORAGE AND PROCESSING] Replication, recombination and repair;
hippurate	COG4209	0.120764	0.04707	0.154344	G	[METABOLISM] Carbohydrate transport and metabolism;
hippurate	NOG13265	0.120756	0.047084	0.154344	S	[POORLY CHARACTERIZED] Function unknown;
hippurate	NOG09402	-0.12074	0.047072	0.154344	S	[POORLY CHARACTERIZED] Function unknown;
hippurate	NOG272008	-0.12073	0.047077	0.154344
hippurate	NOG69938	0.120731	0.047082	0.154344
hippurate	NOG38781	0.120717	0.047107	0.154403
hippurate	arCOG01381	0.120707	0.047126	0.154416	M	[CELLULAR PROCESSES AND SIGNALING] Cell wall/membrane/envelope biogenesis;
hippurate	NOG255725	0.120708	0.047124	0.154416
hippurate	NOG289940	0.120708	0.047124	0.154416
hippurate	NOG145133	0.120705	0.047129	0.154416	S	[POORLY CHARACTERIZED] Function unknown;
hippurate	COG4393	-0.1207	0.047138	0.154431	S	[POORLY CHARACTERIZED] Function unknown;
hippurate	NOG266970	-0.12069	0.047165	0.154472
hippurate	NOG29082	-0.12071	0.047169	0.154472	S	[POORLY CHARACTERIZED] Function unknown;
hippurate	NOG303009	-0.12069	0.047164	0.154472
hippurate	bactNOG44007	0.12069	0.047157	0.154472	S	[POORLY CHARACTERIZED] Function unknown;
hippurate	NOG20095	-0.12066	0.047204	0.154571	S	[POORLY CHARACTERIZED] Function unknown;
hippurate	NOG70008	0.120663	0.047208	0.154571	C	[METABOLISM] Energy production and conversion;
hippurate	NOG118832	0.120656	0.047219	0.154594	S	[POORLY CHARACTERIZED] Function unknown;
hippurate	NOG322190	0.120612	0.047301	0.154845
hippurate	NOG132732	0.120589	0.047344	0.154972	S	[POORLY CHARACTERIZED] Function unknown;
hippurate	COG4377	0.120607	0.047359	0.155006	S	[POORLY CHARACTERIZED] Function unknown;
hippurate	firmNOG16264	0.120601	0.04737	0.155027	M	[CELLULAR PROCESSES AND SIGNALING] Cell wall/membrane/envelope biogenesis;
hippurate	NOG133008	0.120569	0.047381	0.155049
hippurate	NOG121645	0.120542	0.047431	0.155182	S	[POORLY CHARACTERIZED] Function unknown;
hippurate	NOG259164	0.120542	0.04743	0.155182	L	[INFORMATION STORAGE AND PROCESSING] Replication, recombination and repair;
hippurate	bactNOG25557	-0.12054	0.047441	0.155186	U	[CELLULAR PROCESSES AND SIGNALING] Intracellular trafficking, secretion, and vesicular transport;
hippurate	bactNOG70763	0.120537	0.047441	0.155186	R	[POORLY CHARACTERIZED] General function prediction only;
hippurate	bactNOG12708	0.120531	0.047451	0.155203	S	[POORLY CHARACTERIZED] Function unknown;
hippurate	NOG318948	-0.12052	0.047464	0.15523
hippurate	bactNOG22175	-0.1205	0.047513	0.155375	R	[POORLY CHARACTERIZED] General function prediction only;
hippurate	NOG242195	0.120489	0.047529	0.155414	S	[POORLY CHARACTERIZED] Function unknown;
hippurate	NOG15006	0.120492	0.047572	0.155524	S	[POORLY CHARACTERIZED] Function unknown;
hippurate	NOG270941	0.120492	0.047571	0.155524
hippurate	NOG11173	-0.12046	0.047589	0.155566	R	[POORLY CHARACTERIZED] General function prediction only;
hippurate	NOG137899	-0.12044	0.047613	0.155627	R	[POORLY CHARACTERIZED] General function prediction only;
hippurate	bactNOG04117	-0.12046	0.047628	0.155662	M	[CELLULAR PROCESSES AND SIGNALING] Cell wall/membrane/envelope biogenesis;
hippurate	NOG67479	-0.12046	0.047632	0.155662
hippurate	NOG249381	0.120448	0.047654	0.155716	S	[POORLY CHARACTERIZED] Function unknown;
hippurate	bactNOG03235	-0.12042	0.047659	0.155718	S	[POORLY CHARACTERIZED] Function unknown;
hippurate	bactNOG97814	0.120412	0.047671	0.155745	K	[INFORMATION STORAGE AND PROCESSING] Transcription;
hippurate	bactNOG76089	0.120396	0.047701	0.155828	S	[POORLY CHARACTERIZED] Function unknown;
hippurate	NOG276690	-0.12039	0.047708	0.155835
hippurate	NOG299825	0.120374	0.047743	0.155935
hippurate	firmNOG19446	0.120371	0.047748	0.155936	M	[CELLULAR PROCESSES AND SIGNALING] Cell wall/membrane/envelope biogenesis;
hippurate	NOG87645	0.120365	0.047759	0.155958	S	[POORLY CHARACTERIZED] Function unknown;
hippurate	NOG14335	-0.12036	0.047778	0.156003
hippurate	COG0547	-0.12037	0.047794	0.15604	E	[METABOLISM] Amino acid transport and metabolism;
hippurate	NOG76483	0.120328	0.047829	0.156139
hippurate	COG2924	-0.12034	0.047855	0.156211	CO	[METABOLISM] Energy production and conversion; [CELLULAR PROCESSES AND SIGNALING] Posttranslational modification, protein turnover, chaperones;
hippurate	NOG305522	0.120321	0.047889	0.156307
hippurate	NOG74466	-0.12029	0.047895	0.156312
hippurate	COG0643	0.120307	0.047915	0.156346	NT	[CELLULAR PROCESSES AND SIGNALING] Cell motility; [CELLULAR PROCESSES AND SIGNALING] Signal transduction mechanisms;
hippurate	NOG14654	0.120284	0.047912	0.156346	L	[INFORMATION STORAGE AND PROCESSING] Replication, recombination and repair;
hippurate	bactNOG16464	-0.12028	0.047924	0.156361	S	[POORLY CHARACTERIZED] Function unknown;
hippurate	NOG253295	-0.12029	0.04794	0.156397	S	[POORLY CHARACTERIZED] Function unknown;
hippurate	NOG120681	-0.12029	0.047947	0.156408	S	[POORLY CHARACTERIZED] Function unknown;
hippurate	bactNOG23571	-0.12026	0.047955	0.156417	S	[POORLY CHARACTERIZED] Function unknown;
hippurate	bactNOG00869	-0.12025	0.047974	0.156459	G	[METABOLISM] Carbohydrate transport and metabolism;
hippurate	NOG10418	0.120249	0.047977	0.156459	S	[POORLY CHARACTERIZED] Function unknown;
hippurate	NOG47853	0.120246	0.048029	0.156612	S	[POORLY CHARACTERIZED] Function unknown;
hippurate	COG1435	0.120223	0.048071	0.156722	F	[METABOLISM] Nucleotide transport and metabolism;
hippurate	NOG254687	0.120223	0.048071	0.156722	U	[CELLULAR PROCESSES AND SIGNALING] Intracellular trafficking, secretion, and vesicular transport;
hippurate	NOG304112	0.12018	0.048106	0.15682
hippurate	NOG78438	0.120192	0.04813	0.156883	O	[CELLULAR PROCESSES AND SIGNALING] Posttranslational modification, protein turnover, chaperones;
hippurate	NOG240369	-0.12016	0.048139	0.156899	S	[POORLY CHARACTERIZED] Function unknown;
hippurate	NOG135638	0.120154	0.048153	0.156929	R	[POORLY CHARACTERIZED] General function prediction only;
hippurate	firmNOG03518	0.120123	0.048212	0.157106	L	[INFORMATION STORAGE AND PROCESSING] Replication, recombination and repair;
hippurate	COG0149	0.120142	0.048224	0.157129	G	[METABOLISM] Carbohydrate transport and metabolism;
hippurate	NOG311090	0.120093	0.048269	0.157262
hippurate	NOG74471	0.120086	0.048281	0.157286	S	[POORLY CHARACTERIZED] Function unknown;
hippurate	bactNOG03660	-0.12008	0.04829	0.157298	F	[METABOLISM] Nucleotide transport and metabolism;
hippurate	NOG42974	0.120103	0.048297	0.157301	S	[POORLY CHARACTERIZED] Function unknown;
hippurate	NOG72399	0.120072	0.048309	0.157301	V	[CELLULAR PROCESSES AND SIGNALING] Defense mechanisms;
hippurate	NOG123780	0.120076	0.048301	0.157301	U	[CELLULAR PROCESSES AND SIGNALING] Intracellular trafficking, secretion, and vesicular transport;
hippurate	NOG302455	-0.12007	0.048305	0.157301
hippurate	NOG296326	0.120015	0.048415	0.157616
hippurate	NOG236594	0.120016	0.048413	0.157616	S	[POORLY CHARACTERIZED] Function unknown;
hippurate	bactNOG24208	-0.11998	0.048475	0.157796	F	[METABOLISM] Nucleotide transport and metabolism;
hippurate	NOG149200	0.119958	0.048523	0.157936	S	[POORLY CHARACTERIZED] Function unknown;
hippurate	NOG265917	-0.11996	0.048527	0.157936
hippurate	COG4753	-0.11997	0.048556	0.157985	T	[CELLULAR PROCESSES AND SIGNALING] Signal transduction mechanisms;
hippurate	NOG08057	-0.11994	0.048553	0.157985	S	[POORLY CHARACTERIZED] Function unknown;
hippurate	NOG77753	0.119944	0.04855	0.157985	U	[CELLULAR PROCESSES AND SIGNALING] Intracellular trafficking, secretion, and vesicular transport;
hippurate	bactNOG12311	-0.11992	0.048603	0.158108	G	[METABOLISM] Carbohydrate transport and metabolism;
hippurate	NOG248235	0.119917	0.048601	0.158108
hippurate	NOG295258	0.119869	0.048691	0.158378
hippurate	NOG13809	-0.11986	0.048717	0.158434
hippurate	NOG316660	-0.11986	0.048717	0.158434
hippurate	NOG322129	-0.11984	0.048741	0.158497
hippurate	NOG46685	0.119844	0.048786	0.158628	S	[POORLY CHARACTERIZED] Function unknown;
hippurate	NOG16038	-0.11981	0.048807	0.158682	S	[POORLY CHARACTERIZED] Function unknown;
hippurate	NOG43093	0.119799	0.048824	0.158722	S	[POORLY CHARACTERIZED] Function unknown;
hippurate	NOG133602	-0.11978	0.048861	0.158819
hippurate	NOG145307	0.119778	0.048864	0.158819	S	[POORLY CHARACTERIZED] Function unknown;
hippurate	NOG47353	0.119752	0.048914	0.158969	S	[POORLY CHARACTERIZED] Function unknown;
hippurate	NOG68544	0.119736	0.048945	0.159052	S	[POORLY CHARACTERIZED] Function unknown;
hippurate	NOG116826	-0.11972	0.048976	0.159137
hippurate	euNOG14076	0.119717	0.04898	0.159137
hippurate	NOG123363	-0.11971	0.048991	0.159158
hippurate	COG2390	-0.11973	0.049001	0.159175	K	[INFORMATION STORAGE AND PROCESSING] Transcription;
hippurate	bctoNOG06219	0.119698	0.049017	0.159211	K	[INFORMATION STORAGE AND PROCESSING] Transcription;
hippurate	NOG129988	-0.11971	0.049039	0.159253
hippurate	NOG146061	0.119688	0.049034	0.159253	S	[POORLY CHARACTERIZED] Function unknown;
hippurate	NOG311419	-0.11968	0.049044	0.159253
hippurate	NOG311448	0.119664	0.049081	0.159359
hippurate	COG3829	-0.11968	0.049096	0.159378	KT	[INFORMATION STORAGE AND PROCESSING] Transcription; [CELLULAR PROCESSES AND SIGNALING] Signal transduction mechanisms;
hippurate	NOG138152	0.119658	0.049092	0.159378	S	[POORLY CHARACTERIZED] Function unknown;
hippurate	NOG122993	0.119652	0.049103	0.159385
hippurate	NOG42833	-0.11967	0.049117	0.159415	S	[POORLY CHARACTERIZED] Function unknown;
hippurate	bactNOG55519	0.119641	0.049124	0.159423	T	[CELLULAR PROCESSES AND SIGNALING] Signal transduction mechanisms;
hippurate	firmNOG19619	0.119659	0.049136	0.159433	N	[CELLULAR PROCESSES AND SIGNALING] Cell motility;
hippurate	NOG326327	0.119637	0.049133	0.159433
hippurate	NOG258914	0.119621	0.049162	0.159502	S	[POORLY CHARACTERIZED] Function unknown;
hippurate	COG1695	0.119637	0.049178	0.159523	K	[INFORMATION STORAGE AND PROCESSING] Transcription;
hippurate	meNOG00457	0.119613	0.049178	0.159523	G	[METABOLISM] Carbohydrate transport and metabolism;
hippurate	NOG249900	0.119595	0.049212	0.159619	S	[POORLY CHARACTERIZED] Function unknown;
hippurate	NOG129570	0.119575	0.04925	0.159727	R	[POORLY CHARACTERIZED] General function prediction only;
hippurate	NOG256408	0.119547	0.049304	0.159886	R	[POORLY CHARACTERIZED] General function prediction only;
hippurate	bactNOG76056	0.11954	0.049317	0.159914	K	[INFORMATION STORAGE AND PROCESSING] Transcription;
hippurate	NOG115804	-0.11956	0.049331	0.159942
hippurate	NOG15238	0.119507	0.049382	0.160031
hippurate	bactNOG97528	0.119508	0.049378	0.160031	S	[POORLY CHARACTERIZED] Function unknown;
hippurate	NOG323741	0.119509	0.049377	0.160031
hippurate	NOG262722	-0.11951	0.049369	0.160031	R	[POORLY CHARACTERIZED] General function prediction only;
hippurate	bactNOG44388	0.119513	0.049369	0.160031	S	[POORLY CHARACTERIZED] Function unknown;
hippurate	NOG14685	0.119494	0.049406	0.160093	S	[POORLY CHARACTERIZED] Function unknown;
hippurate	bactNOG19450	0.11949	0.049414	0.160106	G	[METABOLISM] Carbohydrate transport and metabolism;
hippurate	COG3382	-0.11949	0.049453	0.160217	S	[POORLY CHARACTERIZED] Function unknown;
hippurate	NOG134657	0.119463	0.049465	0.160239	S	[POORLY CHARACTERIZED] Function unknown;
hippurate	NOG86199	-0.11945	0.049489	0.160302
hippurate	actNOG05474	0.119439	0.049512	0.160362
hippurate	firmNOG16001	0.119427	0.049534	0.160419	V	[CELLULAR PROCESSES AND SIGNALING] Defense mechanisms;
hippurate	NOG68117	0.11942	0.049547	0.160445	S	[POORLY CHARACTERIZED] Function unknown;
hippurate	NOG43782	0.119415	0.049558	0.16045	S	[POORLY CHARACTERIZED] Function unknown;
hippurate	firmNOG08412	0.119415	0.049557	0.16045	P	[METABOLISM] Inorganic ion transport and metabolism;
hippurate	COG0296	0.119432	0.049571	0.160477	G	[METABOLISM] Carbohydrate transport and metabolism;
hippurate	NOG253774	0.119404	0.049578	0.160485	S	[POORLY CHARACTERIZED] Function unknown;
hippurate	NOG39693	0.119419	0.049596	0.160529	S	[POORLY CHARACTERIZED] Function unknown;
hippurate	NOG116210	0.119364	0.049656	0.160705	K	[INFORMATION STORAGE AND PROCESSING] Transcription;
hippurate	bactNOG15761	0.119356	0.049671	0.16074	S	[POORLY CHARACTERIZED] Function unknown;
hippurate	COG5471	0.119342	0.049698	0.160808	S	[POORLY CHARACTERIZED] Function unknown;
hippurate	NOG46145	0.11934	0.049701	0.160808	S	[POORLY CHARACTERIZED] Function unknown;
hippurate	NOG254913	0.119355	0.049718	0.160831
hippurate	NOG321710	-0.11936	0.049713	0.160831
hippurate	NOG128693	0.119328	0.049725	0.160837	S	[POORLY CHARACTERIZED] Function unknown;
hippurate	NOG130572	-0.11932	0.049734	0.160837
hippurate	NOG19519	0.119326	0.04973	0.160837	L	[INFORMATION STORAGE AND PROCESSING] Replication, recombination and repair;
hippurate	NOG250431	0.119302	0.049776	0.160956	S	[POORLY CHARACTERIZED] Function unknown;
hippurate	NOG293687	0.119298	0.049782	0.160963
hippurate	firmNOG00274	0.119281	0.049815	0.161053	V	[CELLULAR PROCESSES AND SIGNALING] Defense mechanisms;
hippurate	COG3385	0.119293	0.049839	0.161115	L	[INFORMATION STORAGE AND PROCESSING] Replication, recombination and repair;
hippurate	COG1584	0.119265	0.049846	0.161116	S	[POORLY CHARACTERIZED] Function unknown;
hippurate	NOG12943	0.119264	0.049849	0.161116
hippurate	NOG72789	0.119261	0.049855	0.161121	S	[POORLY CHARACTERIZED] Function unknown;
hippurate	NOG299059	-0.11925	0.049869	0.161153
hippurate	NOG301250	0.119258	0.049906	0.161256
hippurate	NOG269318	0.119229	0.049915	0.161271
hippurate	NOG115906	-0.11923	0.049922	0.161276
hippurate	NOG291443	0.119222	0.04993	0.161286
hippurate	NOG258090	0.119198	0.049977	0.161423
hippurate	COG2242	-0.11919	0.050032	0.161571	H	[METABOLISM] Coenzyme transport and metabolism;
hippurate	NOG323489	0.11917	0.050031	0.161571
hippurate	NOG68665	-0.11919	0.050044	0.161578	S	[POORLY CHARACTERIZED] Function unknown;
hippurate	COG3240	0.119165	0.05004	0.161578	IR	[METABOLISM] Lipid transport and metabolism; [POORLY CHARACTERIZED] General function prediction only;
hippurate	NOG14711	0.11918	0.050055	0.1616	S	[POORLY CHARACTERIZED] Function unknown;
hippurate	NOG28244	0.119139	0.050091	0.161682	S	[POORLY CHARACTERIZED] Function unknown;
hippurate	meNOG04084	0.119138	0.050093	0.161682	T	[CELLULAR PROCESSES AND SIGNALING] Signal transduction mechanisms;
hippurate	NOG250882	0.119137	0.050095	0.161682	S	[POORLY CHARACTERIZED] Function unknown;
hippurate	bactNOG15043	-0.11911	0.050139	0.161808	T	[CELLULAR PROCESSES AND SIGNALING] Signal transduction mechanisms;
hippurate	NOG238944	0.119109	0.050149	0.161826
hippurate	bactNOG05982	-0.1191	0.050159	0.161844	K	[INFORMATION STORAGE AND PROCESSING] Transcription;
hippurate	NOG127754	0.119099	0.050169	0.161844	S	[POORLY CHARACTERIZED] Function unknown;
hippurate	NOG288759	0.119099	0.050169	0.161844
hippurate	NOG261651	0.119094	0.050178	0.161858	S	[POORLY CHARACTERIZED] Function unknown;
hippurate	bactNOG93375	0.119079	0.050206	0.161935	U	[CELLULAR PROCESSES AND SIGNALING] Intracellular trafficking, secretion, and vesicular transport;
hippurate	NOG247321	-0.11907	0.050222	0.161969	S	[POORLY CHARACTERIZED] Function unknown;
hippurate	COG3602	-0.11906	0.050234	0.161995	S	[POORLY CHARACTERIZED] Function unknown;
hippurate	bactNOG89746	0.119055	0.050253	0.162008
hippurate	NOG40000	-0.11908	0.050251	0.162008	S	[POORLY CHARACTERIZED] Function unknown;
hippurate	meNOG16159	0.119056	0.050252	0.162008	S	[POORLY CHARACTERIZED] Function unknown;
hippurate	NOG45935	-0.11907	0.050278	0.162048	O	[CELLULAR PROCESSES AND SIGNALING] Posttranslational modification, protein turnover, chaperones;
hippurate	verNOG00839	0.119039	0.050284	0.162048	U	[CELLULAR PROCESSES AND SIGNALING] Intracellular trafficking, secretion, and vesicular transport;
hippurate	bactNOG10281	0.119045	0.050274	0.162048	G	[METABOLISM] Carbohydrate transport and metabolism;
hippurate	NOG15342	0.11904	0.050282	0.162048	S	[POORLY CHARACTERIZED] Function unknown;
hippurate	bactNOG25404	0.119032	0.050298	0.16207	S	[POORLY CHARACTERIZED] Function unknown;
hippurate	NOG307980	0.119031	0.0503	0.16207
hippurate	COG1210	0.119031	0.050345	0.162199	M	[CELLULAR PROCESSES AND SIGNALING] Cell wall/membrane/envelope biogenesis;
hippurate	NOG14055	0.119012	0.050381	0.162301	S	[POORLY CHARACTERIZED] Function unknown;
hippurate	NOG125278	-0.119	0.050398	0.162338	U	[CELLULAR PROCESSES AND SIGNALING] Intracellular trafficking, secretion, and vesicular transport;
hippurate	NOG138874	0.118964	0.050431	0.162428
hippurate	bactNOG51636	-0.11893	0.050488	0.162598	S	[POORLY CHARACTERIZED] Function unknown;
hippurate	bactNOG04775	0.118925	0.050507	0.162634	R	[POORLY CHARACTERIZED] General function prediction only;
hippurate	NOG268396	-0.11892	0.050509	0.162634
hippurate	NOG320091	0.11892	0.050516	0.162641
hippurate	bactNOG98089	0.118912	0.050533	0.16268	S	[POORLY CHARACTERIZED] Function unknown;
hippurate	NOG330620	-0.11891	0.05054	0.162689
hippurate	NOG263361	-0.11888	0.050593	0.162843
hippurate	COG0316	-0.11888	0.050643	0.16298	S	[POORLY CHARACTERIZED] Function unknown;
hippurate	bactNOG07050	0.118854	0.050645	0.16298	L	[INFORMATION STORAGE AND PROCESSING] Replication, recombination and repair;
hippurate	NOG135273	0.118847	0.050659	0.16301	S	[POORLY CHARACTERIZED] Function unknown;
hippurate	NOG04436	0.118839	0.050676	0.163035	L	[INFORMATION STORAGE AND PROCESSING] Replication, recombination and repair;
hippurate	NOG73287	0.118838	0.050676	0.163035	R	[POORLY CHARACTERIZED] General function prediction only;
hippurate	NOG44706	-0.11883	0.050684	0.163043	S	[POORLY CHARACTERIZED] Function unknown;
hippurate	NOG13206	0.118825	0.050702	0.163087
hippurate	bactNOG13872	-0.11884	0.050711	0.163099	C	[METABOLISM] Energy production and conversion;
hippurate	bactNOG68580	0.118758	0.050833	0.163477	M	[CELLULAR PROCESSES AND SIGNALING] Cell wall/membrane/envelope biogenesis;
hippurate	NOG115209	0.118752	0.050845	0.163485	S	[POORLY CHARACTERIZED] Function unknown;
hippurate	NOG124238	0.118753	0.050843	0.163485
hippurate	COG1786	0.118769	0.050856	0.163505	S	[POORLY CHARACTERIZED] Function unknown;
hippurate	bactNOG02861	0.118737	0.050876	0.163546	L	[INFORMATION STORAGE AND PROCESSING] Replication, recombination and repair;
hippurate	COG3193	-0.11876	0.050878	0.163546	R	[POORLY CHARACTERIZED] General function prediction only;
hippurate	NOG135619	0.118729	0.050891	0.163571	R	[POORLY CHARACTERIZED] General function prediction only;
hippurate	bactNOG00872	-0.11873	0.050896	0.163572	M	[CELLULAR PROCESSES AND SIGNALING] Cell wall/membrane/envelope biogenesis;
hippurate	NOG277674	0.118721	0.050907	0.163593
hippurate	NOG278007	0.118718	0.050913	0.163596
hippurate	NOG297118	0.118706	0.050935	0.163651
hippurate	bactNOG01552	0.118694	0.050959	0.163713	G	[METABOLISM] Carbohydrate transport and metabolism;
hippurate	NOG85481	0.118686	0.050974	0.163747	S	[POORLY CHARACTERIZED] Function unknown;
hippurate	bactNOG15314	0.118681	0.050986	0.163752	O	[CELLULAR PROCESSES AND SIGNALING] Posttranslational modification, protein turnover, chaperones;
hippurate	bactNOG09332	-0.11868	0.050983	0.163752	V	[CELLULAR PROCESSES AND SIGNALING] Defense mechanisms;
hippurate	NOG121092	0.118659	0.051027	0.163871
hippurate	bactNOG34851	-0.11865	0.05104	0.163895	M	[CELLULAR PROCESSES AND SIGNALING] Cell wall/membrane/envelope biogenesis;
hippurate	NOG09948	-0.11864	0.051069	0.163973	S	[POORLY CHARACTERIZED] Function unknown;
hippurate	NOG296455	0.118627	0.051092	0.164032
hippurate	NOG272763	0.118618	0.051109	0.164071
hippurate	COG3505	0.118622	0.051145	0.164156	U	[CELLULAR PROCESSES AND SIGNALING] Intracellular trafficking, secretion, and vesicular transport;
hippurate	COG5015	0.118623	0.051142	0.164156	S	[POORLY CHARACTERIZED] Function unknown;
hippurate	firmNOG18294	0.118595	0.051154	0.164168	S	[POORLY CHARACTERIZED] Function unknown;
hippurate	bactNOG36624	0.118584	0.051176	0.164226	G	[METABOLISM] Carbohydrate transport and metabolism;
hippurate	NOG116501	0.118564	0.051215	0.164336
hippurate	bactNOG01996	0.118548	0.051246	0.164419	P	[METABOLISM] Inorganic ion transport and metabolism;
hippurate	NOG84570	0.118537	0.051268	0.164474	S	[POORLY CHARACTERIZED] Function unknown;
hippurate	NOG269404	-0.11852	0.051298	0.164555
hippurate	NOG113042	0.118521	0.051345	0.164675	R	[POORLY CHARACTERIZED] General function prediction only;
hippurate	NOG138559	0.118498	0.051345	0.164675
hippurate	NOG330489	0.11849	0.051361	0.16471
hippurate	bactNOG30121	0.11848	0.051424	0.164898	S	[POORLY CHARACTERIZED] Function unknown;
hippurate	COG3867	-0.11847	0.051439	0.164904	G	[METABOLISM] Carbohydrate transport and metabolism;
hippurate	NOG240046	0.118451	0.051439	0.164904
hippurate	bactNOG00761	-0.11845	0.051441	0.164904	K	[INFORMATION STORAGE AND PROCESSING] Transcription;
hippurate	NOG47616	0.118445	0.051451	0.164922	S	[POORLY CHARACTERIZED] Function unknown;
hippurate	NOG123530	-0.11846	0.051471	0.164929	S	[POORLY CHARACTERIZED] Function unknown;
hippurate	NOG132365	0.118433	0.051475	0.164929	C	[METABOLISM] Energy production and conversion;
hippurate	NOG118459	0.118432	0.051478	0.164929	S	[POORLY CHARACTERIZED] Function unknown;
hippurate	NOG244193	0.118432	0.051478	0.164929	S	[POORLY CHARACTERIZED] Function unknown;
hippurate	NOG80165	0.118432	0.051478	0.164929	S	[POORLY CHARACTERIZED] Function unknown;
hippurate	NOG145158	-0.11843	0.051485	0.164937
hippurate	NOG134215	0.11842	0.0515	0.164954	S	[POORLY CHARACTERIZED] Function unknown;
hippurate	NOG67447	0.118422	0.051497	0.164954
hippurate	bactNOG70274	0.118438	0.051508	0.164965	S	[POORLY CHARACTERIZED] Function unknown;
hippurate	NOG318795	0.118431	0.051521	0.164973
hippurate	NOG255934	-0.11841	0.051525	0.164973	S	[POORLY CHARACTERIZED] Function unknown;
hippurate	NOG242917	0.11841	0.05152	0.164973	R	[POORLY CHARACTERIZED] General function prediction only;
hippurate	COG1335	0.118427	0.051531	0.164976	Q	[METABOLISM] Secondary metabolites biosynthesis, transport and catabolism;
hippurate	bactNOG75415	0.118421	0.051541	0.164995	S	[POORLY CHARACTERIZED] Function unknown;
hippurate	NOG79061	0.11839	0.051559	0.165036	S	[POORLY CHARACTERIZED] Function unknown;
hippurate	firmNOG02627	0.118384	0.051573	0.165063	O	[CELLULAR PROCESSES AND SIGNALING] Posttranslational modification, protein turnover, chaperones;
hippurate	actNOG02090	0.118379	0.051583	0.165081	I	[METABOLISM] Lipid transport and metabolism;
hippurate	NOG12604	0.118397	0.05159	0.16509	S	[POORLY CHARACTERIZED] Function unknown;
hippurate	NOG312699	0.118361	0.051618	0.165161
hippurate	NOG114315	0.118351	0.051638	0.165211
hippurate	NOG04138	0.118345	0.051649	0.16523	S	[POORLY CHARACTERIZED] Function unknown;
hippurate	bctoNOG03490	-0.11832	0.051701	0.165374	K	[INFORMATION STORAGE AND PROCESSING] Transcription;
hippurate	NOG280719	0.118318	0.051704	0.165374
hippurate	NOG73420	-0.11831	0.051717	0.1654
hippurate	NOG75263	0.11833	0.051723	0.165406	S	[POORLY CHARACTERIZED] Function unknown;
hippurate	NOG14686	-0.1183	0.05173	0.165412	S	[POORLY CHARACTERIZED] Function unknown;
hippurate	COG1680	-0.11832	0.05175	0.165444	V	[CELLULAR PROCESSES AND SIGNALING] Defense mechanisms;
hippurate	NOG72509	-0.11832	0.051745	0.165444	S	[POORLY CHARACTERIZED] Function unknown;
hippurate	NOG291867	0.11828	0.051779	0.165522
hippurate	NOG137100	0.118265	0.051852	0.165724	S	[POORLY CHARACTERIZED] Function unknown;
hippurate	NOG86439	0.118245	0.051849	0.165724	S	[POORLY CHARACTERIZED] Function unknown;
hippurate	COG4712	0.118246	0.051889	0.165827	S	[POORLY CHARACTERIZED] Function unknown;
hippurate	NOG131346	0.118187	0.051965	0.166053	R	[POORLY CHARACTERIZED] General function prediction only;
hippurate	NOG44438	0.1182	0.051982	0.166078	S	[POORLY CHARACTERIZED] Function unknown;
hippurate	firmNOG05482	0.118178	0.051982	0.166078	M	[CELLULAR PROCESSES AND SIGNALING] Cell wall/membrane/envelope biogenesis;
hippurate	NOG79022	-0.11817	0.052	0.166119	S	[POORLY CHARACTERIZED] Function unknown;
hippurate	NOG291454	0.118161	0.052016	0.166157
hippurate	NOG276400	0.118151	0.052036	0.166202
hippurate	NOG287225	0.118149	0.05204	0.166202
hippurate	bactNOG11735	-0.11813	0.052078	0.166307	C	[METABOLISM] Energy production and conversion;
hippurate	COG3147	-0.11812	0.052089	0.16631	S	[POORLY CHARACTERIZED] Function unknown;
hippurate	bactNOG48830	0.118127	0.052084	0.16631	S	[POORLY CHARACTERIZED] Function unknown;
hippurate	COG1022	-0.11812	0.052148	0.166483	I	[METABOLISM] Lipid transport and metabolism;
hippurate	NOG123336	-0.11808	0.052214	0.166648	R	[POORLY CHARACTERIZED] General function prediction only;
hippurate	NOG120255	0.118064	0.052211	0.166648	S	[POORLY CHARACTERIZED] Function unknown;
hippurate	COG3388	0.118065	0.052208	0.166648	S	[POORLY CHARACTERIZED] Function unknown;
hippurate	NOG274768	0.118063	0.052255	0.166764
hippurate	NOG12913	0.118039	0.05226	0.166764
hippurate	NOG134851	0.118051	0.05228	0.16681	R	[POORLY CHARACTERIZED] General function prediction only;
hippurate	COG2222	-0.11805	0.052288	0.166821	M	[CELLULAR PROCESSES AND SIGNALING] Cell wall/membrane/envelope biogenesis;
hippurate	bctoNOG04693	-0.11801	0.052325	0.166925	S	[POORLY CHARACTERIZED] Function unknown;
hippurate	NOG255041	-0.11802	0.052338	0.166948	S	[POORLY CHARACTERIZED] Function unknown;
hippurate	bactNOG63168	0.117993	0.052354	0.166987	C	[METABOLISM] Energy production and conversion;
hippurate	NOG136513	0.117959	0.052422	0.167171	S	[POORLY CHARACTERIZED] Function unknown;
hippurate	NOG81780	0.117961	0.052418	0.167171	S	[POORLY CHARACTERIZED] Function unknown;
hippurate	NOG75778	-0.11797	0.052443	0.167222	S	[POORLY CHARACTERIZED] Function unknown;
hippurate	NOG114433	-0.11794	0.052466	0.167279	S	[POORLY CHARACTERIZED] Function unknown;
hippurate	bactNOG94068	0.117908	0.052525	0.167437
hippurate	bactNOG40294	0.117908	0.052524	0.167437	S	[POORLY CHARACTERIZED] Function unknown;
hippurate	NOG276902	0.117926	0.052532	0.167442
hippurate	actNOG16688	0.117898	0.052545	0.16747	S	[POORLY CHARACTERIZED] Function unknown;
hippurate	NOG295574	0.117884	0.052573	0.167544
hippurate	NOG147306	-0.11787	0.052592	0.167556
hippurate	bactNOG08395	0.117876	0.052589	0.167556	S	[POORLY CHARACTERIZED] Function unknown;
hippurate	NOG119998	-0.11788	0.052588	0.167556	K	[INFORMATION STORAGE AND PROCESSING] Transcription;
hippurate	NOG84558	0.117864	0.052614	0.167612	R	[POORLY CHARACTERIZED] General function prediction only;
hippurate	bactNOG01158	0.117851	0.052639	0.167676	C	[METABOLISM] Energy production and conversion;
hippurate	NOG115563	0.117843	0.052657	0.167715	S	[POORLY CHARACTERIZED] Function unknown;
hippurate	NOG116657	-0.11784	0.052664	0.167722	S	[POORLY CHARACTERIZED] Function unknown;
hippurate	firmNOG13254	-0.1178	0.052744	0.167962	T	[CELLULAR PROCESSES AND SIGNALING] Signal transduction mechanisms;
hippurate	bactNOG01050	-0.11774	0.052869	0.168344	O	[CELLULAR PROCESSES AND SIGNALING] Posttranslational modification, protein turnover, chaperones;
hippurate	NOG305263	0.117732	0.052881	0.168367
hippurate	bactNOG98253	0.117725	0.052896	0.168385	L	[INFORMATION STORAGE AND PROCESSING] Replication, recombination and repair;
hippurate	NOG121635	-0.11774	0.052904	0.168385	R	[POORLY CHARACTERIZED] General function prediction only;
hippurate	NOG239789	0.117743	0.052901	0.168385	S	[POORLY CHARACTERIZED] Function unknown;
hippurate	NOG86491	0.117719	0.052906	0.168385
hippurate	bactNOG55811	-0.11771	0.05292	0.168397	L	[INFORMATION STORAGE AND PROCESSING] Replication, recombination and repair;
hippurate	NOG291257	0.117714	0.052917	0.168397
hippurate	bactNOG38183	0.117709	0.052927	0.168404	R	[POORLY CHARACTERIZED] General function prediction only;
hippurate	NOG13613	0.117704	0.052938	0.168422	S	[POORLY CHARACTERIZED] Function unknown;
hippurate	COG2206	0.117709	0.05297	0.16851	T	[CELLULAR PROCESSES AND SIGNALING] Signal transduction mechanisms;
hippurate	COG3476	0.117668	0.053011	0.168608	T	[CELLULAR PROCESSES AND SIGNALING] Signal transduction mechanisms;
hippurate	NOG262510	0.117669	0.053009	0.168608	R	[POORLY CHARACTERIZED] General function prediction only;
hippurate	bactNOG55767	0.117663	0.053022	0.168627	S	[POORLY CHARACTERIZED] Function unknown;
hippurate	NOG42699	-0.11766	0.053068	0.168758	S	[POORLY CHARACTERIZED] Function unknown;
hippurate	NOG07103	0.117633	0.053083	0.168789	S	[POORLY CHARACTERIZED] Function unknown;
hippurate	COG5016	-0.11765	0.053088	0.168789	C	[METABOLISM] Energy production and conversion;
hippurate	NOG256503	0.117614	0.053122	0.168881	S	[POORLY CHARACTERIZED] Function unknown;
hippurate	NOG243910	0.117611	0.053127	0.168882	S	[POORLY CHARACTERIZED] Function unknown;
hippurate	firmNOG08637	0.117606	0.053137	0.168898	K	[INFORMATION STORAGE AND PROCESSING] Transcription;
hippurate	NOG239449	0.1176	0.053148	0.168913	S	[POORLY CHARACTERIZED] Function unknown;
hippurate	NOG74733	0.117599	0.053151	0.168913	S	[POORLY CHARACTERIZED] Function unknown;
hippurate	NOG301022	0.117568	0.053215	0.1691
hippurate	NOG295924	0.117558	0.053236	0.169141
hippurate	proNOG36124	0.117556	0.053238	0.169141	S	[POORLY CHARACTERIZED] Function unknown;
hippurate	NOG119808	0.117547	0.053258	0.169188	S	[POORLY CHARACTERIZED] Function unknown;
hippurate	NOG267067	0.117531	0.05329	0.169276
hippurate	NOG317162	0.117546	0.0533	0.16929
hippurate	bactNOG02354	0.117512	0.053329	0.169366	L	[INFORMATION STORAGE AND PROCESSING] Replication, recombination and repair;
hippurate	NOG146807	-0.11751	0.053339	0.169383	S	[POORLY CHARACTERIZED] Function unknown;
hippurate	NOG10230	0.1175	0.053352	0.16941
hippurate	NOG278891	0.117495	0.053363	0.169429
hippurate	NOG293564	0.117468	0.053419	0.16959
hippurate	NOG113871	-0.11747	0.053448	0.169665	S	[POORLY CHARACTERIZED] Function unknown;
hippurate	NOG148816	-0.11742	0.053512	0.169854	S	[POORLY CHARACTERIZED] Function unknown;
hippurate	NOG125984	-0.11744	0.053525	0.169864	S	[POORLY CHARACTERIZED] Function unknown;
hippurate	NOG87685	0.117418	0.053522	0.169864	S	[POORLY CHARACTERIZED] Function unknown;
hippurate	NOG266995	0.117411	0.053535	0.169878
hippurate	NOG255448	0.117428	0.053541	0.169883	K	[INFORMATION STORAGE AND PROCESSING] Transcription;
hippurate	NOG132443	-0.11738	0.053591	0.170024
hippurate	firmNOG13616	-0.11737	0.053626	0.170082	T	[CELLULAR PROCESSES AND SIGNALING] Signal transduction mechanisms;
hippurate	NOG253568	-0.11739	0.053629	0.170082	S	[POORLY CHARACTERIZED] Function unknown;
hippurate	NOG04038	0.11737	0.05362	0.170082	R	[POORLY CHARACTERIZED] General function prediction only;
hippurate	NOG126850	0.117366	0.053628	0.170082	S	[POORLY CHARACTERIZED] Function unknown;
hippurate	NOG125265	0.117356	0.053647	0.170125
hippurate	NOG137462	-0.11735	0.053652	0.170125
hippurate	NOG286997	-0.11734	0.053683	0.170206
hippurate	NOG80560	0.117336	0.053689	0.17021	F	[METABOLISM] Nucleotide transport and metabolism;
hippurate	NOG119984	0.117328	0.053706	0.170249	S	[POORLY CHARACTERIZED] Function unknown;
hippurate	NOG121526	0.117291	0.053781	0.170469	S	[POORLY CHARACTERIZED] Function unknown;
hippurate	bctoNOG06845	0.117279	0.053806	0.170532	O	[CELLULAR PROCESSES AND SIGNALING] Posttranslational modification, protein turnover, chaperones;
hippurate	NOG134107	0.117272	0.05382	0.170563	S	[POORLY CHARACTERIZED] Function unknown;
hippurate	NOG115177	0.117267	0.053832	0.170567	S	[POORLY CHARACTERIZED] Function unknown;
hippurate	NOG315945	-0.11729	0.053832	0.170567
hippurate	bactNOG40783	0.117262	0.053841	0.170582	K	[INFORMATION STORAGE AND PROCESSING] Transcription;
hippurate	bactNOG35993	0.117244	0.053879	0.170686	Q	[METABOLISM] Secondary metabolites biosynthesis, transport and catabolism;
hippurate	firmNOG04397	0.117222	0.053923	0.17081	L	[INFORMATION STORAGE AND PROCESSING] Replication, recombination and repair;
hippurate	COG0159	-0.11722	0.053961	0.170887	E	[METABOLISM] Amino acid transport and metabolism;
hippurate	NOG46267	0.117226	0.053956	0.170887	S	[POORLY CHARACTERIZED] Function unknown;
hippurate	NOG137024	0.117203	0.053963	0.170887
hippurate	NOG272938	0.117178	0.054015	0.171038
hippurate	NOG148864	-0.11718	0.054043	0.171108	R	[POORLY CHARACTERIZED] General function prediction only;
hippurate	NOG303585	0.11716	0.054051	0.171119
hippurate	NOG134379	-0.11717	0.054066	0.171151	S	[POORLY CHARACTERIZED] Function unknown;
hippurate	bactNOG77871	0.117135	0.054103	0.171209	S	[POORLY CHARACTERIZED] Function unknown;
hippurate	NOG114436	0.117136	0.054101	0.171209
hippurate	NOG118317	0.117135	0.054104	0.171209
hippurate	NOG45391	0.117135	0.054104	0.171209	M	[CELLULAR PROCESSES AND SIGNALING] Cell wall/membrane/envelope biogenesis;
hippurate	NOG118652	-0.11711	0.054147	0.171329
hippurate	NOG43622	0.117106	0.054164	0.171329	S	[POORLY CHARACTERIZED] Function unknown;
hippurate	NOG244180	0.117102	0.054173	0.171329	K	[INFORMATION STORAGE AND PROCESSING] Transcription;
hippurate	NOG125191	0.117103	0.05417	0.171329	S	[POORLY CHARACTERIZED] Function unknown;
hippurate	fuNOG03506	0.117107	0.054161	0.171329	L	[INFORMATION STORAGE AND PROCESSING] Replication, recombination and repair;
hippurate	NOG255429	0.117107	0.054161	0.171329	S	[POORLY CHARACTERIZED] Function unknown;
hippurate	NOG242073	-0.11708	0.054209	0.171428	S	[POORLY CHARACTERIZED] Function unknown;
hippurate	NOG83858	-0.11708	0.05422	0.171448	R	[POORLY CHARACTERIZED] General function prediction only;
hippurate	NOG82394	-0.11708	0.054228	0.171455	S	[POORLY CHARACTERIZED] Function unknown;
hippurate	NOG300642	-0.11707	0.054243	0.171488
hippurate	NOG69836	-0.11707	0.054269	0.171555	R	[POORLY CHARACTERIZED] General function prediction only;
hippurate	COG1720	0.117062	0.054294	0.171605	S	[POORLY CHARACTERIZED] Function unknown;
hippurate	COG4048	0.117043	0.054295	0.171605	S	[POORLY CHARACTERIZED] Function unknown;
hippurate	bactNOG35764	0.117029	0.054324	0.171664	M	[CELLULAR PROCESSES AND SIGNALING] Cell wall/membrane/envelope biogenesis;
hippurate	bactNOG14408	0.117029	0.054323	0.171664	S	[POORLY CHARACTERIZED] Function unknown;
hippurate	bactNOG03685	0.11703	0.054362	0.171764	O	[CELLULAR PROCESSES AND SIGNALING] Posttranslational modification, protein turnover, chaperones;
hippurate	COG2916	-0.11701	0.054365	0.171764	R	[POORLY CHARACTERIZED] General function prediction only;
hippurate	NOG117470	0.117005	0.054373	0.171771
hippurate	NOG324901	0.116983	0.054418	0.171899
hippurate	NOG69982	-0.11697	0.054448	0.171976
hippurate	COG3042	-0.11696	0.054457	0.171991	R	[POORLY CHARACTERIZED] General function prediction only;
hippurate	NOG79964	0.116956	0.054474	0.172028
hippurate	bactNOG03395	0.116945	0.054497	0.172053	V	[CELLULAR PROCESSES AND SIGNALING] Defense mechanisms;
hippurate	NOG119266	-0.11697	0.054488	0.172053
hippurate	NOG243473	-0.11696	0.054497	0.172053	S	[POORLY CHARACTERIZED] Function unknown;
hippurate	firmNOG07958	0.116919	0.054551	0.172208	U	[CELLULAR PROCESSES AND SIGNALING] Intracellular trafficking, secretion, and vesicular transport;
hippurate	NOG119626	0.116913	0.054564	0.172232	S	[POORLY CHARACTERIZED] Function unknown;
hippurate	COG0424	0.116927	0.054574	0.172249	D	[CELLULAR PROCESSES AND SIGNALING] Cell cycle control, cell division, chromosome partitioning;
hippurate	NOG319078	-0.1169	0.054597	0.172277
hippurate	NOG75428	-0.1169	0.054594	0.172277
hippurate	NOG301772	0.116896	0.054598	0.172277
hippurate	NOG10735	-0.11691	0.054612	0.172304	R	[POORLY CHARACTERIZED] General function prediction only;
hippurate	NOG74286	-0.11689	0.05462	0.172314
hippurate	NOG288558	0.116877	0.054639	0.172356
hippurate	bactNOG03269	0.116866	0.054663	0.172416	G	[METABOLISM] Carbohydrate transport and metabolism;
hippurate	bactNOG22186	0.116845	0.054705	0.172534	M	[CELLULAR PROCESSES AND SIGNALING] Cell wall/membrane/envelope biogenesis;
hippurate	cyaNOG08555	-0.11684	0.054714	0.172544	S	[POORLY CHARACTERIZED] Function unknown;
hippurate	NOG148500	0.11683	0.054736	0.1726	T	[CELLULAR PROCESSES AND SIGNALING] Signal transduction mechanisms;
hippurate	NOG259582	-0.11681	0.054775	0.172708	S	[POORLY CHARACTERIZED] Function unknown;
hippurate	NOG299995	0.116801	0.054797	0.172761
hippurate	bactNOG98887	0.116791	0.054819	0.172798	O	[CELLULAR PROCESSES AND SIGNALING] Posttranslational modification, protein turnover, chaperones;
hippurate	bactNOG00440	0.116792	0.054815	0.172798	J	[INFORMATION STORAGE AND PROCESSING] Translation, ribosomal structure and biogenesis;
hippurate	NOG13139	-0.1168	0.054841	0.172833	S	[POORLY CHARACTERIZED] Function unknown;
hippurate	NOG254115	-0.11678	0.054836	0.172833
hippurate	NOG296680	-0.11679	0.054864	0.172893
hippurate	NOG11137	0.116761	0.054881	0.172929
hippurate	bactNOG64543	0.116754	0.054896	0.172962
hippurate	NOG116246	-0.11673	0.054942	0.173089	S	[POORLY CHARACTERIZED] Function unknown;
hippurate	NOG120850	0.116721	0.054965	0.173147
hippurate	NOG323364	0.116717	0.054973	0.173155
hippurate	bactNOG53744	0.116712	0.054985	0.17316	S	[POORLY CHARACTERIZED] Function unknown;
hippurate	bctoNOG04547	-0.11671	0.054983	0.17316	S	[POORLY CHARACTERIZED] Function unknown;
hippurate	COG1861	-0.1167	0.055012	0.173169	M	[CELLULAR PROCESSES AND SIGNALING] Cell wall/membrane/envelope biogenesis;
hippurate	COG3421	0.11672	0.055006	0.173169	S	[POORLY CHARACTERIZED] Function unknown;
hippurate	COG5581	-0.11669	0.055028	0.173169	M	[CELLULAR PROCESSES AND SIGNALING] Cell wall/membrane/envelope biogenesis;
hippurate	NOG235733	-0.11669	0.055021	0.173169	S	[POORLY CHARACTERIZED] Function unknown;
hippurate	NOG300716	-0.11671	0.054998	0.173169
hippurate	NOG83536	0.116705	0.054998	0.173169	R	[POORLY CHARACTERIZED] General function prediction only;
hippurate	NOG132185	0.116692	0.055026	0.173169	S	[POORLY CHARACTERIZED] Function unknown;
hippurate	NOG136686	0.116691	0.055028	0.173169
hippurate	NOG13547	-0.11666	0.055092	0.173353
hippurate	firmNOG00999	0.116676	0.055099	0.173354	M	[CELLULAR PROCESSES AND SIGNALING] Cell wall/membrane/envelope biogenesis;
hippurate	NOG259220	-0.11666	0.055102	0.173354	S	[POORLY CHARACTERIZED] Function unknown;
hippurate	COG0719	0.116668	0.055115	0.17338	O	[CELLULAR PROCESSES AND SIGNALING] Posttranslational modification, protein turnover, chaperones;
hippurate	NOG72360	-0.11664	0.05513	0.173392
hippurate	NOG247938	0.116643	0.055128	0.173392	S	[POORLY CHARACTERIZED] Function unknown;
hippurate	NOG139493	0.116629	0.055159	0.173468
hippurate	NOG326271	0.116624	0.055168	0.17348
hippurate	COG4779	0.116589	0.055241	0.173695	P	[METABOLISM] Inorganic ion transport and metabolism;
hippurate	NOG241254	0.116584	0.055253	0.173715	S	[POORLY CHARACTERIZED] Function unknown;
hippurate	NOG40191	0.116591	0.055276	0.173773	S	[POORLY CHARACTERIZED] Function unknown;
hippurate	COG5009	-0.11659	0.055282	0.173777	M	[CELLULAR PROCESSES AND SIGNALING] Cell wall/membrane/envelope biogenesis;
hippurate	NOG134911	0.116549	0.055327	0.173884	S	[POORLY CHARACTERIZED] Function unknown;
hippurate	NOG247087	-0.11655	0.055324	0.173884
hippurate	NOG283516	0.116543	0.055339	0.173898
hippurate	NOG41378	0.116542	0.055341	0.173898	S	[POORLY CHARACTERIZED] Function unknown;
hippurate	COG0305	0.116538	0.055389	0.174031	L	[INFORMATION STORAGE AND PROCESSING] Replication, recombination and repair;
hippurate	NOG317119	0.116516	0.055395	0.174035
hippurate	firmNOG09760	0.116494	0.055442	0.174151	S	[POORLY CHARACTERIZED] Function unknown;
hippurate	firmNOG18412	0.116494	0.055442	0.174151	S	[POORLY CHARACTERIZED] Function unknown;
hippurate	NOG14544	-0.11649	0.055453	0.174168	T	[CELLULAR PROCESSES AND SIGNALING] Signal transduction mechanisms;
hippurate	NOG128010	0.116479	0.055474	0.174217
hippurate	NOG305884	0.116471	0.055492	0.174258
hippurate	NOG118386	0.116452	0.055531	0.174333	S	[POORLY CHARACTERIZED] Function unknown;
hippurate	NOG39506	0.116453	0.055529	0.174333	S	[POORLY CHARACTERIZED] Function unknown;
hippurate	NOG248405	0.116453	0.055528	0.174333	T	[CELLULAR PROCESSES AND SIGNALING] Signal transduction mechanisms;
hippurate	NOG295714	-0.11645	0.055536	0.174334
hippurate	NOG313556	0.116439	0.055559	0.174372
hippurate	NOG275940	-0.11644	0.055555	0.174372
hippurate	COG3548	0.116433	0.055571	0.174394	S	[POORLY CHARACTERIZED] Function unknown;
hippurate	NOG76848	0.116428	0.055581	0.174395	S	[POORLY CHARACTERIZED] Function unknown;
hippurate	NOG298844	0.116429	0.05558	0.174395
hippurate	NOG12396	0.116435	0.055606	0.174457	V	[CELLULAR PROCESSES AND SIGNALING] Defense mechanisms;
hippurate	NOG70805	-0.11642	0.055627	0.174505	U	[CELLULAR PROCESSES AND SIGNALING] Intracellular trafficking, secretion, and vesicular transport;
hippurate	euNOG06271	0.116402	0.055637	0.174522	S	[POORLY CHARACTERIZED] Function unknown;
hippurate	NOG79918	-0.11639	0.055659	0.174558
hippurate	bactNOG98107	-0.11639	0.055656	0.174558	L	[INFORMATION STORAGE AND PROCESSING] Replication, recombination and repair;
hippurate	NOG255812	0.116403	0.055672	0.174585	S	[POORLY CHARACTERIZED] Function unknown;
hippurate	NOG238096	0.116372	0.0557	0.174656	S	[POORLY CHARACTERIZED] Function unknown;
hippurate	NOG44654	0.116369	0.055707	0.174661	S	[POORLY CHARACTERIZED] Function unknown;
hippurate	bactNOG41478	-0.11635	0.055738	0.174742	S	[POORLY CHARACTERIZED] Function unknown;
hippurate	COG4479	0.116315	0.05582	0.174984	S	[POORLY CHARACTERIZED] Function unknown;
hippurate	NOG81325	-0.11633	0.055829	0.174997	S	[POORLY CHARACTERIZED] Function unknown;
hippurate	bctoNOG03497	-0.1163	0.055847	0.175036	S	[POORLY CHARACTERIZED] Function unknown;
hippurate	NOG303398	-0.11629	0.055868	0.175087
hippurate	actNOG05935	0.116279	0.055896	0.175158	G	[METABOLISM] Carbohydrate transport and metabolism;
hippurate	NOG136646	-0.11628	0.055904	0.175165	S	[POORLY CHARACTERIZED] Function unknown;
hippurate	NOG68409	0.116259	0.05594	0.175248	R	[POORLY CHARACTERIZED] General function prediction only;
hippurate	NOG145824	-0.11626	0.05594	0.175248
hippurate	bactNOG01073	0.11625	0.05596	0.17526	L	[INFORMATION STORAGE AND PROCESSING] Replication, recombination and repair;
hippurate	COG0262	-0.11627	0.055958	0.17526	H	[METABOLISM] Coenzyme transport and metabolism;
hippurate	NOG115568	0.116269	0.055956	0.17526	S	[POORLY CHARACTERIZED] Function unknown;
hippurate	NOG149261	0.116246	0.055967	0.175267	C	[METABOLISM] Energy production and conversion;
hippurate	NOG272447	-0.11623	0.055995	0.175338
hippurate	COG0791	0.116231	0.056037	0.175453	M	[CELLULAR PROCESSES AND SIGNALING] Cell wall/membrane/envelope biogenesis;
hippurate	COG1721	-0.11621	0.056075	0.175557	R	[POORLY CHARACTERIZED] General function prediction only;
hippurate	NOG87850	-0.11618	0.056099	0.175616	S	[POORLY CHARACTERIZED] Function unknown;
hippurate	NOG131043	0.116138	0.056197	0.175906	S	[POORLY CHARACTERIZED] Function unknown;
hippurate	COG0388	-0.11614	0.056225	0.175979	R	[POORLY CHARACTERIZED] General function prediction only;
hippurate	NOG260749	-0.11612	0.056236	0.175995	T	[CELLULAR PROCESSES AND SIGNALING] Signal transduction mechanisms;
hippurate	NOG326614	0.116104	0.05627	0.176069
hippurate	NOG46177	-0.11611	0.056268	0.176069	S	[POORLY CHARACTERIZED] Function unknown;
hippurate	COG2870	-0.11612	0.056283	0.176095	M	[CELLULAR PROCESSES AND SIGNALING] Cell wall/membrane/envelope biogenesis;
hippurate	actNOG11270	0.116092	0.056296	0.176103	R	[POORLY CHARACTERIZED] General function prediction only;
hippurate	NOG113020	0.116092	0.056296	0.176103	S	[POORLY CHARACTERIZED] Function unknown;
hippurate	bactNOG92316	0.11609	0.056301	0.176103	S	[POORLY CHARACTERIZED] Function unknown;
hippurate	NOG317946	0.116087	0.056307	0.176106
hippurate	NOG298294	0.116082	0.056316	0.176118
hippurate	bactNOG93265	-0.11608	0.056328	0.17613	S	[POORLY CHARACTERIZED] Function unknown;
hippurate	NOG316509	0.116076	0.05633	0.17613
hippurate	NOG295992	0.116073	0.056337	0.176135
hippurate	NOG87434	0.116068	0.056347	0.17615	S	[POORLY CHARACTERIZED] Function unknown;
hippurate	NOG16997	0.11606	0.056365	0.17619	S	[POORLY CHARACTERIZED] Function unknown;
hippurate	bactNOG60912	-0.11605	0.056376	0.176209	L	[INFORMATION STORAGE AND PROCESSING] Replication, recombination and repair;
hippurate	NOG135053	-0.11604	0.056399	0.176239
hippurate	NOG139015	0.116047	0.056392	0.176239	S	[POORLY CHARACTERIZED] Function unknown;
hippurate	NOG317181	0.116043	0.056401	0.176239
hippurate	NOG126236	0.116034	0.056419	0.176278
hippurate	COG0377	-0.11604	0.056446	0.176327	C	[METABOLISM] Energy production and conversion;
hippurate	COG0476	-0.11604	0.056444	0.176327	H	[METABOLISM] Coenzyme transport and metabolism;
hippurate	NOG280640	0.11602	0.05645	0.176327
hippurate	NOG117895	0.116	0.056491	0.17644	S	[POORLY CHARACTERIZED] Function unknown;
hippurate	NOG241340	0.115989	0.056515	0.176498
hippurate	bctoNOG05435	-0.11598	0.056535	0.176529	E	[METABOLISM] Amino acid transport and metabolism;
hippurate	NOG294791	-0.11598	0.056532	0.176529
hippurate	firmNOG07761	0.115994	0.056542	0.176533	S	[POORLY CHARACTERIZED] Function unknown;
hippurate	NOG67710	0.11597	0.056558	0.17655	S	[POORLY CHARACTERIZED] Function unknown;
hippurate	NOG148829	0.115971	0.056554	0.17655	M	[CELLULAR PROCESSES AND SIGNALING] Cell wall/membrane/envelope biogenesis;
hippurate	NOG120157	0.115964	0.056569	0.176568	S	[POORLY CHARACTERIZED] Function unknown;
hippurate	NOG149953	0.11597	0.056595	0.176634	S	[POORLY CHARACTERIZED] Function unknown;
hippurate	bactNOG00378	-0.11595	0.05663	0.176701	P	[METABOLISM] Inorganic ion transport and metabolism;
hippurate	COG3907	-0.11594	0.056628	0.176701	R	[POORLY CHARACTERIZED] General function prediction only;
hippurate	COG4650	-0.11593	0.056632	0.176701	KT	[INFORMATION STORAGE AND PROCESSING] Transcription; [CELLULAR PROCESSES AND SIGNALING] Signal transduction mechanisms;
hippurate	NOG272421	-0.11593	0.05664	0.17671
hippurate	NOG128768	0.11592	0.056665	0.176772
hippurate	NOG10305	0.11591	0.056686	0.17682
hippurate	bactNOG59714	0.1159	0.056708	0.176874	E	[METABOLISM] Amino acid transport and metabolism;
hippurate	NOG322532	-0.11591	0.056723	0.176904
hippurate	NOG85053	0.115887	0.056736	0.176929	S	[POORLY CHARACTERIZED] Function unknown;
hippurate	bactNOG02492	-0.11587	0.056782	0.176974	K	[INFORMATION STORAGE AND PROCESSING] Transcription;
hippurate	bactNOG07070	0.115876	0.056795	0.176974	U	[CELLULAR PROCESSES AND SIGNALING] Intracellular trafficking, secretion, and vesicular transport;
hippurate	bactNOG34213	0.115855	0.056804	0.176974	V	[CELLULAR PROCESSES AND SIGNALING] Defense mechanisms;
hippurate	COG3952	0.115859	0.056794	0.176974	S	[POORLY CHARACTERIZED] Function unknown;
hippurate	NOG117241	-0.11589	0.056775	0.176974
hippurate	NOG117254	0.115853	0.056807	0.176974	S	[POORLY CHARACTERIZED] Function unknown;
hippurate	NOG72197	-0.11585	0.056807	0.176974	S	[POORLY CHARACTERIZED] Function unknown;
hippurate	COG5662	-0.11586	0.056787	0.176974	K	[INFORMATION STORAGE AND PROCESSING] Transcription;
hippurate	NOG72854	0.115874	0.056764	0.176974	S	[POORLY CHARACTERIZED] Function unknown;
hippurate	NOG323374	-0.11587	0.056763	0.176974
hippurate	meNOG15839	0.115864	0.056785	0.176974	S	[POORLY CHARACTERIZED] Function unknown;
hippurate	COG4590	0.115848	0.056819	0.176984	R	[POORLY CHARACTERIZED] General function prediction only;
hippurate	NOG40510	0.115864	0.056821	0.176984	S	[POORLY CHARACTERIZED] Function unknown;
hippurate	NOG298485	-0.11583	0.056849	0.177055
hippurate	NOG121082	0.115838	0.056877	0.177077	S	[POORLY CHARACTERIZED] Function unknown;
hippurate	NOG293857	-0.11582	0.056876	0.177077
hippurate	NOG304793	0.115824	0.05687	0.177077
hippurate	NOG86053	0.115821	0.056877	0.177077	S	[POORLY CHARACTERIZED] Function unknown;
hippurate	NOG124106	-0.11579	0.056935	0.177225	S	[POORLY CHARACTERIZED] Function unknown;
hippurate	NOG288305	0.115794	0.056934	0.177225
hippurate	NOG322021	0.115782	0.056962	0.17729
hippurate	NOG27379	-0.11578	0.056966	0.17729	S	[POORLY CHARACTERIZED] Function unknown;
hippurate	COG1530	-0.11579	0.056981	0.177299	J	[INFORMATION STORAGE AND PROCESSING] Translation, ribosomal structure and biogenesis;
hippurate	NOG255894	0.115788	0.056985	0.177299	S	[POORLY CHARACTERIZED] Function unknown;
hippurate	NOG245253	0.115776	0.056975	0.177299	D	[CELLULAR PROCESSES AND SIGNALING] Cell cycle control, cell division, chromosome partitioning;
hippurate	actNOG04550	0.115751	0.057029	0.177421	S	[POORLY CHARACTERIZED] Function unknown;
hippurate	NOG72204	0.11575	0.057068	0.177526	S	[POORLY CHARACTERIZED] Function unknown;
hippurate	NOG70975	0.115745	0.057078	0.177542	N	[CELLULAR PROCESSES AND SIGNALING] Cell motility;
hippurate	NOG122336	0.11572	0.057096	0.177581	V	[CELLULAR PROCESSES AND SIGNALING] Defense mechanisms;
hippurate	NOG296456	0.115715	0.057107	0.177599
hippurate	bactNOG25364	0.115707	0.057123	0.177633	M	[CELLULAR PROCESSES AND SIGNALING] Cell wall/membrane/envelope biogenesis;
hippurate	bactNOG54183	-0.1157	0.057149	0.177696	T	[CELLULAR PROCESSES AND SIGNALING] Signal transduction mechanisms;
hippurate	NOG80847	0.115693	0.057154	0.177697	S	[POORLY CHARACTERIZED] Function unknown;
hippurate	NOG87890	-0.1157	0.057173	0.177741	S	[POORLY CHARACTERIZED] Function unknown;
hippurate	bactNOG31145	0.115687	0.057202	0.177813	V	[CELLULAR PROCESSES AND SIGNALING] Defense mechanisms;
hippurate	NOG135023	0.115613	0.057327	0.178185	U	[CELLULAR PROCESSES AND SIGNALING] Intracellular trafficking, secretion, and vesicular transport;
hippurate	bactNOG44258	0.115602	0.057351	0.178212	S	[POORLY CHARACTERIZED] Function unknown;
hippurate	NOG304039	0.115603	0.057349	0.178212
hippurate	NOG271931	0.115603	0.057349	0.178212
hippurate	COG4092	-0.1156	0.057362	0.178231	M	[CELLULAR PROCESSES AND SIGNALING] Cell wall/membrane/envelope biogenesis;
hippurate	bactNOG06631	0.115582	0.057394	0.178313	C	[METABOLISM] Energy production and conversion;
hippurate	NOG145721	-0.11557	0.05741	0.178345	S	[POORLY CHARACTERIZED] Function unknown;
hippurate	bctoNOG01432	-0.11555	0.057502	0.178617	E	[METABOLISM] Amino acid transport and metabolism;
hippurate	bactNOG01828	0.11552	0.057528	0.178648	J	[INFORMATION STORAGE AND PROCESSING] Translation, ribosomal structure and biogenesis;
hippurate	COG4248	0.115537	0.057527	0.178648	R	[POORLY CHARACTERIZED] General function prediction only;
hippurate	NOG281414	0.115525	0.057519	0.178648
hippurate	NOG300853	0.115505	0.057561	0.178735
hippurate	NOG148976	-0.11548	0.057619	0.178897	S	[POORLY CHARACTERIZED] Function unknown;
hippurate	NOG45148	0.115469	0.057639	0.178945	S	[POORLY CHARACTERIZED] Function unknown;
hippurate	NOG133320	-0.11546	0.057666	0.179012
hippurate	NOG135172	-0.11545	0.05768	0.17904	M	[CELLULAR PROCESSES AND SIGNALING] Cell wall/membrane/envelope biogenesis;
hippurate	NOG248989	0.115447	0.057687	0.179045	S	[POORLY CHARACTERIZED] Function unknown;
hippurate	bactNOG05033	-0.11544	0.057697	0.17906	C	[METABOLISM] Energy production and conversion;
hippurate	NOG326955	0.115439	0.057705	0.179066
hippurate	NOG148837	-0.11543	0.057729	0.179118
hippurate	NOG67654	-0.11543	0.057734	0.179118	S	[POORLY CHARACTERIZED] Function unknown;
hippurate	NOG72169	0.115424	0.057737	0.179118	S	[POORLY CHARACTERIZED] Function unknown;
hippurate	NOG85512	-0.11542	0.057751	0.179144	K	[INFORMATION STORAGE AND PROCESSING] Transcription;
hippurate	NOG266277	0.115411	0.057767	0.179168
hippurate	eurNOG01564	0.11541	0.057769	0.179168	T	[CELLULAR PROCESSES AND SIGNALING] Signal transduction mechanisms;
hippurate	firmNOG15540	-0.1154	0.057795	0.179234	S	[POORLY CHARACTERIZED] Function unknown;
hippurate	bactNOG88899	0.115389	0.057814	0.179277
hippurate	NOG254425	0.115377	0.05784	0.179341	O	[CELLULAR PROCESSES AND SIGNALING] Posttranslational modification, protein turnover, chaperones;
hippurate	NOG78538	-0.11537	0.057853	0.179362	S	[POORLY CHARACTERIZED] Function unknown;
hippurate	NOG248474	-0.11536	0.057882	0.179437	S	[POORLY CHARACTERIZED] Function unknown;
hippurate	NOG137470	0.115346	0.057908	0.179503
hippurate	NOG295423	-0.11536	0.057917	0.179513
hippurate	NOG12486	-0.11533	0.057935	0.179552	S	[POORLY CHARACTERIZED] Function unknown;
hippurate	NOG47457	0.11532	0.057965	0.17963
hippurate	NOG10188	0.115313	0.05798	0.179654	S	[POORLY CHARACTERIZED] Function unknown;
hippurate	firmNOG00095	0.115312	0.057984	0.179654	G	[METABOLISM] Carbohydrate transport and metabolism;
hippurate	NOG148174	0.115314	0.058015	0.179734
hippurate	NOG13200	0.115283	0.058047	0.179818	S	[POORLY CHARACTERIZED] Function unknown;
hippurate	bactNOG07643	-0.11528	0.058057	0.179832	L	[INFORMATION STORAGE AND PROCESSING] Replication, recombination and repair;
hippurate	NOG120096	0.115272	0.058069	0.179855	O	[CELLULAR PROCESSES AND SIGNALING] Posttranslational modification, protein turnover, chaperones;
hippurate	NOG330607	0.115263	0.058091	0.179905
hippurate	bactNOG02224	0.115245	0.05813	0.180011	S	[POORLY CHARACTERIZED] Function unknown;
hippurate	NOG46880	0.11525	0.058153	0.180049	F	[METABOLISM] Nucleotide transport and metabolism;
hippurate	NOG74274	0.115236	0.05815	0.180049	S	[POORLY CHARACTERIZED] Function unknown;
hippurate	COG0358	0.115247	0.05816	0.180053	L	[INFORMATION STORAGE AND PROCESSING] Replication, recombination and repair;
hippurate	bactNOG49936	0.115211	0.058204	0.180141	S	[POORLY CHARACTERIZED] Function unknown;
hippurate	NOG241322	-0.11521	0.058201	0.180141	S	[POORLY CHARACTERIZED] Function unknown;
hippurate	arCOG06192	-0.11521	0.058197	0.180141	T	[CELLULAR PROCESSES AND SIGNALING] Signal transduction mechanisms;
hippurate	NOG79822	0.115166	0.058303	0.180432	S	[POORLY CHARACTERIZED] Function unknown;
hippurate	bactNOG98048	0.115155	0.058328	0.180487	Q	[METABOLISM] Secondary metabolites biosynthesis, transport and catabolism;
hippurate	NOG12168	0.115153	0.058331	0.180487
hippurate	NOG82417	0.115145	0.058349	0.180506	S	[POORLY CHARACTERIZED] Function unknown;
hippurate	NOG149148	-0.11515	0.058344	0.180506	S	[POORLY CHARACTERIZED] Function unknown;
hippurate	NOG151240	0.115143	0.058354	0.180506
hippurate	NOG247670	-0.11515	0.058371	0.180545	S	[POORLY CHARACTERIZED] Function unknown;
hippurate	NOG295177	0.115124	0.058396	0.180605
hippurate	NOG76412	-0.11508	0.058487	0.180868	S	[POORLY CHARACTERIZED] Function unknown;
hippurate	NOG47482	0.115094	0.058497	0.180885
hippurate	bactNOG75174	0.115042	0.058577	0.181107	S	[POORLY CHARACTERIZED] Function unknown;
hippurate	COG0680	-0.11506	0.05858	0.181107	C	[METABOLISM] Energy production and conversion;
hippurate	NOG113922	0.115016	0.058633	0.181249	S	[POORLY CHARACTERIZED] Function unknown;
hippurate	NOG309606	0.115015	0.058636	0.181249
hippurate	bactNOG15280	-0.11498	0.058716	0.181478	L	[INFORMATION STORAGE AND PROCESSING] Replication, recombination and repair;
hippurate	COG1990	0.114986	0.058735	0.181523	S	[POORLY CHARACTERIZED] Function unknown;
hippurate	NOG243241	-0.11496	0.058765	0.18158	S	[POORLY CHARACTERIZED] Function unknown;
hippurate	NOG125593	-0.11496	0.058764	0.18158	S	[POORLY CHARACTERIZED] Function unknown;
hippurate	actNOG20521	0.114933	0.058818	0.181727	S	[POORLY CHARACTERIZED] Function unknown;
hippurate	NOG135909	0.114923	0.05884	0.18178	S	[POORLY CHARACTERIZED] Function unknown;
hippurate	COG1522	-0.11492	0.058889	0.181914	K	[INFORMATION STORAGE AND PROCESSING] Transcription;
hippurate	NOG69079	0.114892	0.058909	0.18196
hippurate	NOG326175	0.114889	0.058916	0.181964
hippurate	NOG117076	-0.11488	0.058928	0.181977	S	[POORLY CHARACTERIZED] Function unknown;
hippurate	bactNOG38081	0.114882	0.05893	0.181977	R	[POORLY CHARACTERIZED] General function prediction only;
hippurate	euNOG24106	0.114875	0.058946	0.182009	S	[POORLY CHARACTERIZED] Function unknown;
hippurate	NOG46694	-0.11488	0.058958	0.18203	S	[POORLY CHARACTERIZED] Function unknown;
hippurate	actNOG00261	0.114857	0.058987	0.182101	K	[INFORMATION STORAGE AND PROCESSING] Transcription;
hippurate	NOG72055	-0.11485	0.058992	0.182101	U	[CELLULAR PROCESSES AND SIGNALING] Intracellular trafficking, secretion, and vesicular transport;
hippurate	NOG73726	-0.11486	0.059008	0.182111	C	[METABOLISM] Energy production and conversion;
hippurate	NOG303548	0.114846	0.059011	0.182111
hippurate	NOG40392	0.114848	0.059006	0.182111	S	[POORLY CHARACTERIZED] Function unknown;
hippurate	NOG283955	0.114857	0.059021	0.182125
hippurate	NOG123663	0.114831	0.059043	0.182143	S	[POORLY CHARACTERIZED] Function unknown;
hippurate	NOG82535	0.114849	0.059037	0.182143	R	[POORLY CHARACTERIZED] General function prediction only;
hippurate	NOG42864	-0.11483	0.05904	0.182143	S	[POORLY CHARACTERIZED] Function unknown;
hippurate	NOG70431	-0.11483	0.05908	0.182241	S	[POORLY CHARACTERIZED] Function unknown;
hippurate	NOG292283	0.114806	0.059098	0.182281
hippurate	NOG282352	0.114813	0.059119	0.182328
hippurate	NOG80049	-0.11479	0.059135	0.182362	R	[POORLY CHARACTERIZED] General function prediction only;
hippurate	NOG04339	0.114801	0.059144	0.182373	S	[POORLY CHARACTERIZED] Function unknown;
hippurate	NOG292310	0.114779	0.05916	0.182406
hippurate	NOG29752	0.11478	0.059191	0.182468	S	[POORLY CHARACTERIZED] Function unknown;
hippurate	NOG311243	0.114765	0.059191	0.182468
hippurate	NOG117341	-0.11476	0.059197	0.18247	S	[POORLY CHARACTERIZED] Function unknown;
hippurate	COG2607	0.114755	0.059247	0.182592	R	[POORLY CHARACTERIZED] General function prediction only;
hippurate	NOG126222	0.11474	0.059246	0.182592	R	[POORLY CHARACTERIZED] General function prediction only;
hippurate	NOG117596	0.114723	0.059284	0.182618	S	[POORLY CHARACTERIZED] Function unknown;
hippurate	NOG122232	0.114729	0.059304	0.182618	S	[POORLY CHARACTERIZED] Function unknown;
hippurate	NOG311019	0.114731	0.0593	0.182618
hippurate	NOG77230	0.114715	0.059303	0.182618	S	[POORLY CHARACTERIZED] Function unknown;
hippurate	NOG08290	-0.11471	0.059304	0.182618	E	[METABOLISM] Amino acid transport and metabolism;
hippurate	NOG316452	0.114722	0.059286	0.182618
hippurate	bactNOG47838	0.114722	0.059286	0.182618	S	[POORLY CHARACTERIZED] Function unknown;
hippurate	NOG252076	0.114722	0.059286	0.182618	R	[POORLY CHARACTERIZED] General function prediction only;
hippurate	NOG45186	0.114722	0.059286	0.182618	S	[POORLY CHARACTERIZED] Function unknown;
hippurate	bactNOG100095	0.11471	0.059313	0.182629	L	[INFORMATION STORAGE AND PROCESSING] Replication, recombination and repair;
hippurate	NOG74743	0.11472	0.059325	0.182651	M	[CELLULAR PROCESSES AND SIGNALING] Cell wall/membrane/envelope biogenesis;
hippurate	NOG76020	0.114667	0.059408	0.18289	S	[POORLY CHARACTERIZED] Function unknown;
hippurate	NOG313392	0.114651	0.059445	0.182988
hippurate	COG2703	0.114652	0.059477	0.183069	P	[METABOLISM] Inorganic ion transport and metabolism;
hippurate	NOG276738	-0.11463	0.059483	0.183072
hippurate	bactNOG16436	0.114631	0.05949	0.183076	V	[CELLULAR PROCESSES AND SIGNALING] Defense mechanisms;
hippurate	NOG276799	0.114624	0.059504	0.183103
hippurate	NOG137309	0.114597	0.059565	0.183272
hippurate	COG4816	-0.1146	0.059596	0.183351	E	[METABOLISM] Amino acid transport and metabolism;
hippurate	NOG277608	-0.11459	0.059608	0.183372
hippurate	NOG130733	-0.11458	0.059641	0.183459	S	[POORLY CHARACTERIZED] Function unknown;
hippurate	NOG305943	0.114556	0.059657	0.183491
hippurate	COG0066	-0.11456	0.059689	0.18352	E	[METABOLISM] Amino acid transport and metabolism;
hippurate	NOG151136	0.114535	0.059704	0.18352
hippurate	NOG41790	0.114535	0.059704	0.18352	S	[POORLY CHARACTERIZED] Function unknown;
hippurate	bactNOG77847	0.114535	0.059704	0.18352	S	[POORLY CHARACTERIZED] Function unknown;
hippurate	bactNOG83818	0.114535	0.059704	0.18352	U	[CELLULAR PROCESSES AND SIGNALING] Intracellular trafficking, secretion, and vesicular transport;
hippurate	NOG147702	0.114535	0.059704	0.18352	S	[POORLY CHARACTERIZED] Function unknown;
hippurate	NOG330712	0.114535	0.059704	0.18352
hippurate	NOG135383	0.114532	0.059711	0.183525	S	[POORLY CHARACTERIZED] Function unknown;
hippurate	bactNOG38867	0.114517	0.059744	0.183564
hippurate	NOG133734	0.114517	0.059746	0.183564	S	[POORLY CHARACTERIZED] Function unknown;
hippurate	NOG123168	0.114519	0.05974	0.183564	P	[METABOLISM] Inorganic ion transport and metabolism;
hippurate	bactNOG13781	0.114521	0.059737	0.183564	EGP	[METABOLISM] Amino acid transport and metabolism; [METABOLISM] Carbohydrate transport and metabolism; [METABOLISM] Inorganic ion transport and metabolism;
hippurate	NOG149130	-0.11451	0.059757	0.183585
hippurate	NOG119629	0.114524	0.059763	0.183585	S	[POORLY CHARACTERIZED] Function unknown;
hippurate	bactNOG00141	0.114504	0.059774	0.183604	U	[CELLULAR PROCESSES AND SIGNALING] Intracellular trafficking, secretion, and vesicular transport;
hippurate	COG0269	0.114492	0.059833	0.183764	G	[METABOLISM] Carbohydrate transport and metabolism;
hippurate	NOG68696	-0.11449	0.059837	0.183764
hippurate	NOG150960	0.114473	0.059877	0.183868	S	[POORLY CHARACTERIZED] Function unknown;
hippurate	bactNOG41841	-0.11441	0.059976	0.184158	K	[INFORMATION STORAGE AND PROCESSING] Transcription;
hippurate	NOG293216	0.114409	0.059988	0.184178
hippurate	NOG123073	-0.11437	0.060075	0.184417	K	[INFORMATION STORAGE AND PROCESSING] Transcription;
hippurate	NOG255056	-0.11437	0.060077	0.184417	S	[POORLY CHARACTERIZED] Function unknown;
hippurate	NOG130205	0.114351	0.060118	0.184527	R	[POORLY CHARACTERIZED] General function prediction only;
hippurate	bactNOG16247	-0.11434	0.060151	0.184578	E	[METABOLISM] Amino acid transport and metabolism;
hippurate	NOG238374	0.11434	0.060142	0.184578	S	[POORLY CHARACTERIZED] Function unknown;
hippurate	NOG261133	0.114338	0.060147	0.184578	V	[CELLULAR PROCESSES AND SIGNALING] Defense mechanisms;
hippurate	bactNOG14739	0.11431	0.060212	0.184747	V	[CELLULAR PROCESSES AND SIGNALING] Defense mechanisms;
hippurate	COG5291	0.114276	0.060287	0.184962	S	[POORLY CHARACTERIZED] Function unknown;
hippurate	NOG249857	0.114271	0.060298	0.184973	S	[POORLY CHARACTERIZED] Function unknown;
hippurate	NOG255590	0.11427	0.060302	0.184973
hippurate	NOG71262	-0.11426	0.060316	0.185001	S	[POORLY CHARACTERIZED] Function unknown;
hippurate	bactNOG15401	0.114271	0.060333	0.185035	C	[METABOLISM] Energy production and conversion;
hippurate	NOG287969	0.114245	0.060357	0.185094
hippurate	NOG263765	-0.11424	0.060364	0.185097
hippurate	NOG261322	0.114243	0.060394	0.185173	K	[INFORMATION STORAGE AND PROCESSING] Transcription;
hippurate	COG0334	-0.11423	0.060428	0.18526	E	[METABOLISM] Amino acid transport and metabolism;
hippurate	bactNOG49384	0.114212	0.060433	0.18526	S	[POORLY CHARACTERIZED] Function unknown;
hippurate	COG2861	-0.11422	0.060442	0.18527	S	[POORLY CHARACTERIZED] Function unknown;
hippurate	NOG85707	0.114197	0.060466	0.185313	R	[POORLY CHARACTERIZED] General function prediction only;
hippurate	NOG74019	0.114199	0.060463	0.185313	S	[POORLY CHARACTERIZED] Function unknown;
hippurate	COG2303	0.11419	0.060482	0.185328	E	[METABOLISM] Amino acid transport and metabolism;
hippurate	NOG238956	0.114192	0.060477	0.185328	S	[POORLY CHARACTERIZED] Function unknown;
hippurate	NOG140754	0.114183	0.060497	0.185336	S	[POORLY CHARACTERIZED] Function unknown;
hippurate	bactNOG27401	0.114186	0.060491	0.185336	G	[METABOLISM] Carbohydrate transport and metabolism;
hippurate	bactNOG96523	0.114182	0.060501	0.185336	L	[INFORMATION STORAGE AND PROCESSING] Replication, recombination and repair;
hippurate	NOG296983	0.114191	0.060513	0.185354
hippurate	NOG235760	0.114165	0.060539	0.185385	S	[POORLY CHARACTERIZED] Function unknown;
hippurate	NOG122562	0.114165	0.060539	0.185385	S	[POORLY CHARACTERIZED] Function unknown;
hippurate	NOG28804	0.114165	0.060539	0.185385	S	[POORLY CHARACTERIZED] Function unknown;
hippurate	NOG284211	0.114159	0.060554	0.185397
hippurate	NOG72739	-0.11416	0.060554	0.185397	O	[CELLULAR PROCESSES AND SIGNALING] Posttranslational modification, protein turnover, chaperones;
hippurate	bactNOG01177	0.114151	0.060571	0.185433	V	[CELLULAR PROCESSES AND SIGNALING] Defense mechanisms;
hippurate	bactNOG02615	0.114104	0.060679	0.185746	C	[METABOLISM] Energy production and conversion;
hippurate	NOG46564	0.114093	0.060703	0.185805	S	[POORLY CHARACTERIZED] Function unknown;
hippurate	COG4636	-0.11409	0.060737	0.185858	S	[POORLY CHARACTERIZED] Function unknown;
hippurate	NOG72619	-0.11408	0.060727	0.185858	M	[CELLULAR PROCESSES AND SIGNALING] Cell wall/membrane/envelope biogenesis;
hippurate	NOG80983	0.11408	0.060732	0.185858	S	[POORLY CHARACTERIZED] Function unknown;
hippurate	NOG134990	0.114068	0.060759	0.185892	R	[POORLY CHARACTERIZED] General function prediction only;
hippurate	NOG123670	0.114069	0.060757	0.185892
hippurate	NOG113085	0.11407	0.060788	0.185963	S	[POORLY CHARACTERIZED] Function unknown;
hippurate	bactNOG47376	0.114038	0.060829	0.186072	R	[POORLY CHARACTERIZED] General function prediction only;
hippurate	NOG87625	0.114027	0.060853	0.186131	R	[POORLY CHARACTERIZED] General function prediction only;
hippurate	NOG41676	0.114034	0.06087	0.186153	S	[POORLY CHARACTERIZED] Function unknown;
hippurate	NOG330403	0.114019	0.060872	0.186153
hippurate	NOG270997	0.114013	0.060884	0.186176
hippurate	NOG269301	0.114015	0.060912	0.186244
hippurate	NOG114259	0.113994	0.060927	0.186273	S	[POORLY CHARACTERIZED] Function unknown;
hippurate	NOG246961	0.113977	0.060968	0.186358	R	[POORLY CHARACTERIZED] General function prediction only;
hippurate	NOG71804	-0.11399	0.060977	0.186358	S	[POORLY CHARACTERIZED] Function unknown;
hippurate	NOG40066	0.113975	0.060971	0.186358	S	[POORLY CHARACTERIZED] Function unknown;
hippurate	NOG273436	-0.11397	0.060974	0.186358
hippurate	COG0420	0.113981	0.060989	0.186379	L	[INFORMATION STORAGE AND PROCESSING] Replication, recombination and repair;
hippurate	NOG137842	-0.11396	0.061017	0.186446	E	[METABOLISM] Amino acid transport and metabolism;
hippurate	NOG246811	0.113951	0.061027	0.186462	S	[POORLY CHARACTERIZED] Function unknown;
hippurate	NOG117529	0.113948	0.061033	0.186462	S	[POORLY CHARACTERIZED] Function unknown;
hippurate	firmNOG07871	0.113927	0.061081	0.186594	S	[POORLY CHARACTERIZED] Function unknown;
hippurate	NOG279780	0.113908	0.061125	0.186711
hippurate	NOG244895	0.113902	0.061139	0.186736	S	[POORLY CHARACTERIZED] Function unknown;
hippurate	bactNOG30274	0.11389	0.061165	0.1868	M	[CELLULAR PROCESSES AND SIGNALING] Cell wall/membrane/envelope biogenesis;
hippurate	NOG317734	0.113881	0.061187	0.186848
hippurate	NOG319975	-0.11386	0.06123	0.186946
hippurate	NOG121839	0.113863	0.061228	0.186946
hippurate	NOG79641	0.113833	0.061296	0.187116	S	[POORLY CHARACTERIZED] Function unknown;
hippurate	NOG74104	0.113831	0.061301	0.187116
hippurate	bactNOG29733	0.113831	0.061301	0.187116	S	[POORLY CHARACTERIZED] Function unknown;
hippurate	NOG125952	0.113778	0.061423	0.187471
hippurate	bactNOG02002	0.113774	0.061432	0.187473	A	[INFORMATION STORAGE AND PROCESSING] RNA processing and modification;
hippurate	NOG263663	-0.11377	0.061435	0.187473
hippurate	NOG258522	-0.11377	0.061448	0.187492	R	[POORLY CHARACTERIZED] General function prediction only;
hippurate	bactNOG04246	0.113765	0.061452	0.187492	L	[INFORMATION STORAGE AND PROCESSING] Replication, recombination and repair;
hippurate	NOG279674	-0.11375	0.06149	0.187581
hippurate	NOG302754	0.113748	0.061492	0.187581
hippurate	NOG270379	0.113742	0.061506	0.187606
hippurate	bactNOG36857	-0.11374	0.061512	0.187608	S	[POORLY CHARACTERIZED] Function unknown;
hippurate	NOG251553	0.113735	0.061552	0.187713
hippurate	NOG120295	0.113711	0.061577	0.187772	S	[POORLY CHARACTERIZED] Function unknown;
hippurate	bactNOG35881	0.113699	0.061605	0.187787	L	[INFORMATION STORAGE AND PROCESSING] Replication, recombination and repair;
hippurate	NOG131137	-0.1137	0.061593	0.187787	S	[POORLY CHARACTERIZED] Function unknown;
hippurate	NOG262223	-0.1137	0.061609	0.187787	S	[POORLY CHARACTERIZED] Function unknown;
hippurate	NOG39290	0.113701	0.0616	0.187787	S	[POORLY CHARACTERIZED] Function unknown;
hippurate	NOG68375	0.113698	0.061606	0.187787	S	[POORLY CHARACTERIZED] Function unknown;
hippurate	NOG129406	-0.11367	0.061667	0.187928
hippurate	NOG123615	0.113673	0.061665	0.187928	S	[POORLY CHARACTERIZED] Function unknown;
hippurate	bactNOG14620	-0.11367	0.06168	0.187953	L	[INFORMATION STORAGE AND PROCESSING] Replication, recombination and repair;
hippurate	NOG259099	0.113663	0.061687	0.187957	S	[POORLY CHARACTERIZED] Function unknown;
hippurate	meNOG20852	0.11364	0.06174	0.188102
hippurate	NOG72148	0.113637	0.061747	0.188104	S	[POORLY CHARACTERIZED] Function unknown;
hippurate	NOG252334	0.113635	0.061752	0.188104
hippurate	NOG299624	-0.11363	0.061792	0.188209
hippurate	NOG120279	-0.11361	0.061818	0.188237
hippurate	NOG43578	0.113609	0.061812	0.188237	S	[POORLY CHARACTERIZED] Function unknown;
hippurate	bactNOG101757	-0.11361	0.061817	0.188237	S	[POORLY CHARACTERIZED] Function unknown;
hippurate	NOG139608	-0.11359	0.061852	0.188324	S	[POORLY CHARACTERIZED] Function unknown;
hippurate	bctoNOG05775	-0.11357	0.061907	0.188475	R	[POORLY CHARACTERIZED] General function prediction only;
hippurate	NOG39540	-0.11357	0.061925	0.188514	R	[POORLY CHARACTERIZED] General function prediction only;
hippurate	bactNOG57050	-0.11354	0.061963	0.188612	G	[METABOLISM] Carbohydrate transport and metabolism;
hippurate	NOG124704	-0.11354	0.06201	0.188722	K	[INFORMATION STORAGE AND PROCESSING] Transcription;
hippurate	NOG277695	0.113524	0.062007	0.188722
hippurate	NOG40691	0.11352	0.062018	0.188728	S	[POORLY CHARACTERIZED] Function unknown;
hippurate	bactNOG77157	0.113508	0.062046	0.188797	S	[POORLY CHARACTERIZED] Function unknown;
hippurate	NOG126570	0.113505	0.062051	0.188797
hippurate	bactNOG96320	0.113495	0.062105	0.188934	S	[POORLY CHARACTERIZED] Function unknown;
hippurate	NOG253032	0.113481	0.062107	0.188934	S	[POORLY CHARACTERIZED] Function unknown;
hippurate	COG4973	-0.11349	0.062115	0.188938	L	[INFORMATION STORAGE AND PROCESSING] Replication, recombination and repair;
hippurate	NOG263972	-0.11347	0.062123	0.188938
hippurate	NOG67829	0.113473	0.062125	0.188938	R	[POORLY CHARACTERIZED] General function prediction only;
hippurate	bactNOG03067	0.113443	0.062196	0.189106	G	[METABOLISM] Carbohydrate transport and metabolism;
hippurate	NOG125755	-0.11346	0.062191	0.189106	S	[POORLY CHARACTERIZED] Function unknown;
hippurate	NOG290049	-0.11346	0.062197	0.189106
hippurate	NOG123193	-0.11343	0.062237	0.189193	S	[POORLY CHARACTERIZED] Function unknown;
hippurate	NOG261987	0.113425	0.062237	0.189193	S	[POORLY CHARACTERIZED] Function unknown;
hippurate	bactNOG51505	0.113419	0.062251	0.189218	R	[POORLY CHARACTERIZED] General function prediction only;
hippurate	COG5513	0.1134	0.062295	0.189319	S	[POORLY CHARACTERIZED] Function unknown;
hippurate	NOG297336	0.113402	0.06229	0.189319
hippurate	NOG274660	0.11339	0.062319	0.189376
hippurate	COG2141	0.113386	0.062327	0.189382	C	[METABOLISM] Energy production and conversion;
hippurate	COG4594	0.113381	0.06234	0.189387	P	[METABOLISM] Inorganic ion transport and metabolism;
hippurate	NOG128991	0.113382	0.062337	0.189387	L	[INFORMATION STORAGE AND PROCESSING] Replication, recombination and repair;
hippurate	COG3247	0.113382	0.062366	0.189451	S	[POORLY CHARACTERIZED] Function unknown;
hippurate	NOG296246	0.113361	0.062386	0.189493
hippurate	NOG315590	0.113357	0.062396	0.189509
hippurate	NOG284601	0.11335	0.062411	0.189531
hippurate	bactNOG43753	0.113349	0.062415	0.189531	S	[POORLY CHARACTERIZED] Function unknown;
hippurate	bactNOG59043	-0.11334	0.062427	0.18955	E	[METABOLISM] Amino acid transport and metabolism;
hippurate	NOG147301	-0.11332	0.062509	0.189784	M	[CELLULAR PROCESSES AND SIGNALING] Cell wall/membrane/envelope biogenesis;
hippurate	NOG134672	0.113294	0.062543	0.189869	S	[POORLY CHARACTERIZED] Function unknown;
hippurate	bactNOG44605	0.113277	0.062582	0.18997	S	[POORLY CHARACTERIZED] Function unknown;
hippurate	NOG139971	0.113274	0.062589	0.189977	S	[POORLY CHARACTERIZED] Function unknown;
hippurate	bactNOG76635	-0.11327	0.062609	0.190003	S	[POORLY CHARACTERIZED] Function unknown;
hippurate	NOG136090	0.113267	0.062606	0.190003	S	[POORLY CHARACTERIZED] Function unknown;
hippurate	NOG136755	0.113263	0.062615	0.190004	S	[POORLY CHARACTERIZED] Function unknown;
hippurate	NOG292474	0.11325	0.062644	0.190077
hippurate	NOG296992	0.11323	0.06272	0.190271
hippurate	NOG45190	-0.11322	0.062725	0.190271	S	[POORLY CHARACTERIZED] Function unknown;
hippurate	arCOG01553	0.113215	0.062725	0.190271	C	[METABOLISM] Energy production and conversion;
hippurate	firmNOG12463	0.113202	0.062757	0.19035	T	[CELLULAR PROCESSES AND SIGNALING] Signal transduction mechanisms;
hippurate	COG0846	0.113209	0.062769	0.19037	K	[INFORMATION STORAGE AND PROCESSING] Transcription;
hippurate	proNOG54480	0.113192	0.06278	0.190386	S	[POORLY CHARACTERIZED] Function unknown;
hippurate	NOG251826	0.113186	0.062794	0.190413
hippurate	NOG128643	-0.11318	0.062831	0.190494
hippurate	NOG316689	0.11317	0.062832	0.190494
hippurate	bactNOG03107	0.113137	0.062909	0.190711	S	[POORLY CHARACTERIZED] Function unknown;
hippurate	firmNOG18082	0.11313	0.062926	0.190743
hippurate	NOG250084	0.11312	0.062979	0.190888	S	[POORLY CHARACTERIZED] Function unknown;
hippurate	NOG237269	-0.1131	0.062993	0.190899	S	[POORLY CHARACTERIZED] Function unknown;
hippurate	NOG124894	0.113099	0.062998	0.190899	L	[INFORMATION STORAGE AND PROCESSING] Replication, recombination and repair;
hippurate	NOG320048	-0.1131	0.062999	0.190899
hippurate	bactNOG100584	0.113094	0.063009	0.190912	S	[POORLY CHARACTERIZED] Function unknown;
hippurate	NOG119259	-0.11309	0.063028	0.190953
hippurate	NOG125412	0.113075	0.063054	0.191014
hippurate	bactNOG86140	0.113037	0.063144	0.19127	S	[POORLY CHARACTERIZED] Function unknown;
hippurate	COG1523	-0.11304	0.063154	0.19127	G	[METABOLISM] Carbohydrate transport and metabolism;
hippurate	NOG147209	0.113044	0.063155	0.19127	G	[METABOLISM] Carbohydrate transport and metabolism;
hippurate	bactNOG20893	0.113026	0.063168	0.191291	S	[POORLY CHARACTERIZED] Function unknown;
hippurate	bactNOG80797	0.113019	0.063185	0.191308	R	[POORLY CHARACTERIZED] General function prediction only;
hippurate	NOG125506	0.11302	0.063183	0.191308	S	[POORLY CHARACTERIZED] Function unknown;
hippurate	NOG269151	0.113004	0.06322	0.191398
hippurate	NOG300229	0.112997	0.063236	0.191431
hippurate	NOG330675	0.112972	0.063296	0.191595
hippurate	bactNOG94569	-0.11297	0.063305	0.191603	R	[POORLY CHARACTERIZED] General function prediction only;
hippurate	NOG79901	0.112956	0.063334	0.191674	S	[POORLY CHARACTERIZED] Function unknown;
hippurate	NOG146492	0.112953	0.063341	0.191679
hippurate	NOG46999	0.112956	0.063364	0.191713	S	[POORLY CHARACTERIZED] Function unknown;
hippurate	bactNOG44105	-0.11295	0.063359	0.191713	O	[CELLULAR PROCESSES AND SIGNALING] Posttranslational modification, protein turnover, chaperones;
hippurate	bctoNOG06082	-0.11294	0.063379	0.191742	T	[CELLULAR PROCESSES AND SIGNALING] Signal transduction mechanisms;
hippurate	bactNOG03424	0.112927	0.063401	0.191792	G	[METABOLISM] Carbohydrate transport and metabolism;
hippurate	bactNOG23888	0.112925	0.063407	0.191793	R	[POORLY CHARACTERIZED] General function prediction only;
hippurate	NOG14716	0.112917	0.063454	0.19192	S	[POORLY CHARACTERIZED] Function unknown;
hippurate	NOG148117	0.112901	0.063464	0.191933	S	[POORLY CHARACTERIZED] Function unknown;
hippurate	NOG76159	0.112896	0.063476	0.191951	S	[POORLY CHARACTERIZED] Function unknown;
hippurate	eurNOG04155	0.112877	0.06352	0.192069	K	[INFORMATION STORAGE AND PROCESSING] Transcription;
hippurate	NOG264842	0.112886	0.063528	0.192075
hippurate	firmNOG01784	0.112864	0.063579	0.192188	T	[CELLULAR PROCESSES AND SIGNALING] Signal transduction mechanisms;
hippurate	NOG133709	0.112863	0.063582	0.192188	S	[POORLY CHARACTERIZED] Function unknown;
hippurate	NOG238521	0.112855	0.063572	0.192188	S	[POORLY CHARACTERIZED] Function unknown;
hippurate	bactNOG18692	0.112847	0.06359	0.192194	G	[METABOLISM] Carbohydrate transport and metabolism;
hippurate	NOG133468	0.112842	0.063602	0.192213	S	[POORLY CHARACTERIZED] Function unknown;
hippurate	NOG315573	-0.11285	0.063621	0.192251
hippurate	COG5596	0.112829	0.063634	0.192251	O	[CELLULAR PROCESSES AND SIGNALING] Posttranslational modification, protein turnover, chaperones;
hippurate	NOG236647	0.112829	0.063634	0.192251	S	[POORLY CHARACTERIZED] Function unknown;
hippurate	NOG131883	0.112827	0.063637	0.192251	S	[POORLY CHARACTERIZED] Function unknown;
hippurate	NOG266567	-0.11282	0.063645	0.192259
hippurate	NOG44259	0.112832	0.063655	0.192271	S	[POORLY CHARACTERIZED] Function unknown;
hippurate	NOG146173	0.112812	0.063673	0.19229	S	[POORLY CHARACTERIZED] Function unknown;
hippurate	NOG251139	0.112826	0.063668	0.19229	U	[CELLULAR PROCESSES AND SIGNALING] Intracellular trafficking, secretion, and vesicular transport;
hippurate	firmNOG06213	0.112808	0.063683	0.192306	S	[POORLY CHARACTERIZED] Function unknown;
hippurate	bactNOG100002	0.112794	0.063717	0.19239	T	[CELLULAR PROCESSES AND SIGNALING] Signal transduction mechanisms;
hippurate	COG3161	0.112775	0.063761	0.1925	H	[METABOLISM] Coenzyme transport and metabolism;
hippurate	NOG136734	0.112785	0.063764	0.1925	R	[POORLY CHARACTERIZED] General function prediction only;
hippurate	NOG272707	0.112771	0.06377	0.1925
hippurate	NOG319589	-0.11276	0.063787	0.192535
hippurate	NOG267147	0.112748	0.063825	0.192633
hippurate	firmNOG03020	0.112742	0.063838	0.192654	T	[CELLULAR PROCESSES AND SIGNALING] Signal transduction mechanisms;
hippurate	NOG10781	0.112735	0.063883	0.192755	S	[POORLY CHARACTERIZED] Function unknown;
hippurate	NOG120014	0.112725	0.063879	0.192755	S	[POORLY CHARACTERIZED] Function unknown;
hippurate	COG2068	-0.11272	0.063895	0.192776	R	[POORLY CHARACTERIZED] General function prediction only;
hippurate	firmNOG04710	0.112691	0.06396	0.192955	T	[CELLULAR PROCESSES AND SIGNALING] Signal transduction mechanisms;
hippurate	NOG239824	-0.1127	0.063977	0.192988	S	[POORLY CHARACTERIZED] Function unknown;
hippurate	NOG148660	-0.11268	0.063989	0.193008	L	[INFORMATION STORAGE AND PROCESSING] Replication, recombination and repair;
hippurate	NOG290082	0.11268	0.064014	0.193032
hippurate	NOG149318	0.11267	0.06401	0.193032
hippurate	NOG276595	0.112673	0.064003	0.193032
hippurate	COG4304	0.112655	0.064044	0.193106	S	[POORLY CHARACTERIZED] Function unknown;
hippurate	NOG78286	0.112643	0.064073	0.193177	S	[POORLY CHARACTERIZED] Function unknown;
hippurate	NOG133165	0.112644	0.064099	0.193211	S	[POORLY CHARACTERIZED] Function unknown;
hippurate	NOG257524	0.112632	0.064099	0.193211	S	[POORLY CHARACTERIZED] Function unknown;
hippurate	bactNOG91689	0.112631	0.064102	0.193211	S	[POORLY CHARACTERIZED] Function unknown;
hippurate	bactNOG78255	0.112625	0.064117	0.193222	V	[CELLULAR PROCESSES AND SIGNALING] Defense mechanisms;
hippurate	NOG122180	-0.11264	0.064114	0.193222	U	[CELLULAR PROCESSES AND SIGNALING] Intracellular trafficking, secretion, and vesicular transport;
hippurate	NOG83687	0.112618	0.064162	0.19334	S	[POORLY CHARACTERIZED] Function unknown;
hippurate	NOG117923	0.11259	0.064228	0.193522	S	[POORLY CHARACTERIZED] Function unknown;
hippurate	NOG307089	0.112568	0.064253	0.193581
hippurate	NOG130546	0.112561	0.064269	0.193612	S	[POORLY CHARACTERIZED] Function unknown;
hippurate	NOG67529	0.112567	0.064282	0.193617	S	[POORLY CHARACTERIZED] Function unknown;
hippurate	dproNOG01188	0.112556	0.06428	0.193617	C	[METABOLISM] Energy production and conversion;
hippurate	NOG256221	0.112542	0.064315	0.1937	M	[CELLULAR PROCESSES AND SIGNALING] Cell wall/membrane/envelope biogenesis;
hippurate	NOG265991	-0.11254	0.064354	0.193799
hippurate	NOG82784	0.112533	0.064364	0.193813	S	[POORLY CHARACTERIZED] Function unknown;
hippurate	bactNOG17619	0.112514	0.064382	0.193833	T	[CELLULAR PROCESSES AND SIGNALING] Signal transduction mechanisms;
hippurate	NOG287505	0.112516	0.064377	0.193833
hippurate	NOG286238	0.112517	0.064401	0.193857
hippurate	NOG287972	-0.11251	0.064396	0.193857
hippurate	bactNOG96286	-0.1125	0.064413	0.193875	S	[POORLY CHARACTERIZED] Function unknown;
hippurate	NOG312529	0.112481	0.064461	0.194002
hippurate	NOG43140	0.112476	0.064472	0.19401	S	[POORLY CHARACTERIZED] Function unknown;
hippurate	bactNOG35479	0.112475	0.064475	0.19401	K	[INFORMATION STORAGE AND PROCESSING] Transcription;
hippurate	NOG15587	0.112459	0.064512	0.194058
hippurate	NOG42126	-0.11246	0.064501	0.194058	S	[POORLY CHARACTERIZED] Function unknown;
hippurate	bactNOG39584	0.112459	0.064512	0.194058	C	[METABOLISM] Energy production and conversion;
hippurate	NOG323072	0.112459	0.064514	0.194058
hippurate	NOG292923	0.112452	0.064528	0.194086
hippurate	NOG113291	-0.11245	0.064534	0.194086	S	[POORLY CHARACTERIZED] Function unknown;
hippurate	NOG323292	0.112438	0.064562	0.194152
hippurate	bactNOG51949	0.112423	0.064598	0.19421	S	[POORLY CHARACTERIZED] Function unknown;
hippurate	NOG129672	0.112425	0.064594	0.19421
hippurate	bactNOG29176	0.112425	0.064594	0.19421	O	[CELLULAR PROCESSES AND SIGNALING] Posttranslational modification, protein turnover, chaperones;
hippurate	bactNOG21972	0.112416	0.064616	0.194245	P	[METABOLISM] Inorganic ion transport and metabolism;
hippurate	bactNOG35554	-0.1124	0.064661	0.194347	R	[POORLY CHARACTERIZED] General function prediction only;
hippurate	bactNOG06426	0.112399	0.064655	0.194347	H	[METABOLISM] Coenzyme transport and metabolism;
hippurate	NOG12412	0.112374	0.064744	0.194576	S	[POORLY CHARACTERIZED] Function unknown;
hippurate	NOG77044	0.11236	0.064749	0.194576	S	[POORLY CHARACTERIZED] Function unknown;
hippurate	NOG238105	0.112354	0.064765	0.194608	S	[POORLY CHARACTERIZED] Function unknown;
hippurate	bactNOG30129	0.112347	0.064781	0.19464	S	[POORLY CHARACTERIZED] Function unknown;
hippurate	NOG11456	0.112347	0.064808	0.194702	S	[POORLY CHARACTERIZED] Function unknown;
hippurate	COG0229	-0.11234	0.064813	0.194702	O	[CELLULAR PROCESSES AND SIGNALING] Posttranslational modification, protein turnover, chaperones;
hippurate	COG0378	0.112326	0.064858	0.19482	OK	[CELLULAR PROCESSES AND SIGNALING] Posttranslational modification, protein turnover, chaperones; [INFORMATION STORAGE AND PROCESSING] Transcription;
hippurate	NOG132216	-0.11231	0.064866	0.194826
hippurate	bactNOG05474	0.112309	0.064872	0.194826	L	[INFORMATION STORAGE AND PROCESSING] Replication, recombination and repair;
hippurate	NOG14028	0.112298	0.064899	0.194891
hippurate	NOG257038	0.112294	0.064909	0.194903	S	[POORLY CHARACTERIZED] Function unknown;
hippurate	bactNOG03439	0.112288	0.064922	0.194927	Q	[METABOLISM] Secondary metabolites biosynthesis, transport and catabolism;
hippurate	NOG135576	-0.11228	0.064941	0.194966	S	[POORLY CHARACTERIZED] Function unknown;
hippurate	COG5280	0.112287	0.064952	0.194977	S	[POORLY CHARACTERIZED] Function unknown;
hippurate	NOG251357	0.112274	0.064956	0.194977	S	[POORLY CHARACTERIZED] Function unknown;
hippurate	NOG84874	0.112259	0.064992	0.195069	S	[POORLY CHARACTERIZED] Function unknown;
hippurate	COG1767	-0.11225	0.065032	0.195166	H	[METABOLISM] Coenzyme transport and metabolism;
hippurate	NOG119129	0.112241	0.065036	0.195166	C	[METABOLISM] Energy production and conversion;
hippurate	bactNOG98025	0.112247	0.065048	0.195183	L	[INFORMATION STORAGE AND PROCESSING] Replication, recombination and repair;
hippurate	NOG150122	0.112216	0.065096	0.195312	S	[POORLY CHARACTERIZED] Function unknown;
hippurate	NOG288063	0.11221	0.06511	0.195334
hippurate	NOG132167	0.1122	0.065135	0.195392	S	[POORLY CHARACTERIZED] Function unknown;
hippurate	NOG42637	-0.11219	0.065152	0.195428	R	[POORLY CHARACTERIZED] General function prediction only;
hippurate	COG4221	-0.11219	0.06519	0.195502	R	[POORLY CHARACTERIZED] General function prediction only;
hippurate	NOG46515	0.112171	0.065204	0.195502	R	[POORLY CHARACTERIZED] General function prediction only;
hippurate	NOG83163	-0.11217	0.065205	0.195502	R	[POORLY CHARACTERIZED] General function prediction only;
hippurate	NOG288198	0.112172	0.065201	0.195502
hippurate	NOG84103	-0.11218	0.065184	0.195502	S	[POORLY CHARACTERIZED] Function unknown;
hippurate	bactNOG07691	-0.11213	0.065293	0.195746	HQ	[METABOLISM] Coenzyme transport and metabolism; [METABOLISM] Secondary metabolites biosynthesis, transport and catabolism;
hippurate	COG4695	0.112141	0.065303	0.19576	S	[POORLY CHARACTERIZED] Function unknown;
hippurate	NOG13374	-0.11212	0.065316	0.19578
hippurate	bactNOG58569	0.112121	0.065325	0.19579	T	[CELLULAR PROCESSES AND SIGNALING] Signal transduction mechanisms;
hippurate	COG2965	-0.11212	0.065337	0.19581	L	[INFORMATION STORAGE AND PROCESSING] Replication, recombination and repair;
hippurate	NOG145267	-0.11211	0.065343	0.195811	L	[INFORMATION STORAGE AND PROCESSING] Replication, recombination and repair;
hippurate	NOG325060	0.112104	0.065366	0.195864
hippurate	COG1555	0.112096	0.065412	0.195979	L	[INFORMATION STORAGE AND PROCESSING] Replication, recombination and repair;
hippurate	NOG83367	0.112083	0.065416	0.195979	K	[INFORMATION STORAGE AND PROCESSING] Transcription;
hippurate	NOG75815	-0.11205	0.065485	0.196167	S	[POORLY CHARACTERIZED] Function unknown;
hippurate	NOG295713	-0.11205	0.065513	0.196233
hippurate	NOG238884	0.112038	0.065527	0.196258	L	[INFORMATION STORAGE AND PROCESSING] Replication, recombination and repair;
hippurate	NOG44436	0.112034	0.065535	0.196261
hippurate	NOG258706	0.112032	0.065539	0.196261	K	[INFORMATION STORAGE AND PROCESSING] Transcription;
hippurate	firmNOG10813	0.112028	0.065549	0.196273	M	[CELLULAR PROCESSES AND SIGNALING] Cell wall/membrane/envelope biogenesis;
hippurate	bctoNOG03375	-0.11203	0.065556	0.196277	K	[INFORMATION STORAGE AND PROCESSING] Transcription;
hippurate	bactNOG08424	0.112021	0.065568	0.196294	P	[METABOLISM] Inorganic ion transport and metabolism;
hippurate	bactNOG09292	0.112016	0.065579	0.19631	S	[POORLY CHARACTERIZED] Function unknown;
hippurate	NOG301795	-0.112	0.065612	0.196393
hippurate	NOG81021	0.112003	0.065637	0.196449	S	[POORLY CHARACTERIZED] Function unknown;
hippurate	NOG280836	0.111989	0.065644	0.196455
hippurate	NOG114953	0.111967	0.065698	0.196582
hippurate	actNOG18440	-0.11197	0.065696	0.196582	S	[POORLY CHARACTERIZED] Function unknown;
hippurate	NOG81380	0.111969	0.06572	0.196613	S	[POORLY CHARACTERIZED] Function unknown;
hippurate	NOG86992	0.111958	0.06572	0.196613	S	[POORLY CHARACTERIZED] Function unknown;
hippurate	bactNOG59213	-0.11195	0.065733	0.196634	M	[CELLULAR PROCESSES AND SIGNALING] Cell wall/membrane/envelope biogenesis;
hippurate	NOG26170	-0.11194	0.06576	0.196699	S	[POORLY CHARACTERIZED] Function unknown;
hippurate	NOG265072	-0.11193	0.065777	0.196722
hippurate	NOG239197	0.111933	0.06578	0.196722	S	[POORLY CHARACTERIZED] Function unknown;
hippurate	COG3945	-0.11193	0.065795	0.196751	S	[POORLY CHARACTERIZED] Function unknown;
hippurate	NOG16746	0.111922	0.065806	0.196767	R	[POORLY CHARACTERIZED] General function prediction only;
hippurate	NOG240557	0.111916	0.065822	0.196779	S	[POORLY CHARACTERIZED] Function unknown;
hippurate	NOG135817	0.111917	0.06582	0.196779	S	[POORLY CHARACTERIZED] Function unknown;
hippurate	NOG292558	0.111892	0.065879	0.196917
hippurate	NOG309350	-0.11189	0.065879	0.196917
hippurate	NOG295564	-0.11187	0.065922	0.197028
hippurate	NOG40676	0.111871	0.06593	0.197035	S	[POORLY CHARACTERIZED] Function unknown;
hippurate	NOG140528	-0.11187	0.06594	0.197047
hippurate	bactNOG97917	0.111854	0.065973	0.197127	T	[CELLULAR PROCESSES AND SIGNALING] Signal transduction mechanisms;
hippurate	COG0153	0.111858	0.065988	0.197137	G	[METABOLISM] Carbohydrate transport and metabolism;
hippurate	NOG279982	0.111848	0.065987	0.197137
hippurate	NOG132834	0.111838	0.066011	0.19719
hippurate	NOG322732	0.111826	0.066041	0.197261
hippurate	firmNOG07281	0.111823	0.066048	0.197265	M	[CELLULAR PROCESSES AND SIGNALING] Cell wall/membrane/envelope biogenesis;
hippurate	bactNOG65183	0.111812	0.066075	0.197329	S	[POORLY CHARACTERIZED] Function unknown;
hippurate	bactNOG00120	0.111808	0.066084	0.197337	P	[METABOLISM] Inorganic ion transport and metabolism;
hippurate	NOG292889	-0.11179	0.066116	0.197418
hippurate	NOG261370	0.111787	0.066135	0.197457	L	[INFORMATION STORAGE AND PROCESSING] Replication, recombination and repair;
hippurate	NOG43532	-0.11177	0.066178	0.197568	S	[POORLY CHARACTERIZED] Function unknown;
hippurate	euNOG00104	0.111762	0.066196	0.197605
hippurate	NOG243298	0.111759	0.066205	0.197614	S	[POORLY CHARACTERIZED] Function unknown;
hippurate	bactNOG08677	0.111753	0.066218	0.197635	T	[CELLULAR PROCESSES AND SIGNALING] Signal transduction mechanisms;
hippurate	NOG79040	-0.11176	0.066236	0.197671	L	[INFORMATION STORAGE AND PROCESSING] Replication, recombination and repair;
hippurate	NOG319953	-0.11174	0.066251	0.197699
hippurate	NOG131276	0.111736	0.066259	0.197707	R	[POORLY CHARACTERIZED] General function prediction only;
hippurate	NOG151313	0.111727	0.066282	0.197756	C	[METABOLISM] Energy production and conversion;
hippurate	bactNOG81980	0.111721	0.066297	0.197769	S	[POORLY CHARACTERIZED] Function unknown;
hippurate	NOG139514	0.111731	0.066298	0.197769
hippurate	NOG119511	-0.11172	0.066325	0.197818
hippurate	NOG322344	-0.11171	0.066324	0.197818
hippurate	bactNOG42108	0.111706	0.066334	0.197827	S	[POORLY CHARACTERIZED] Function unknown;
hippurate	COG0251	-0.11169	0.066402	0.197998	J	[INFORMATION STORAGE AND PROCESSING] Translation, ribosomal structure and biogenesis;
hippurate	NOG131379	0.111677	0.066403	0.197998
hippurate	bactNOG92152	-0.11167	0.066427	0.198053	S	[POORLY CHARACTERIZED] Function unknown;
hippurate	bactNOG96111	0.111661	0.066444	0.198086	K	[INFORMATION STORAGE AND PROCESSING] Transcription;
hippurate	bactNOG01078	-0.11166	0.066455	0.19809	E	[METABOLISM] Amino acid transport and metabolism;
hippurate	NOG245321	-0.11166	0.066457	0.19809
hippurate	NOG303438	-0.11163	0.066516	0.198247
hippurate	NOG302895	-0.11162	0.066539	0.1983
hippurate	bctoNOG04532	-0.11161	0.066567	0.198315	S	[POORLY CHARACTERIZED] Function unknown;
hippurate	COG3379	0.111622	0.066564	0.198315	S	[POORLY CHARACTERIZED] Function unknown;
hippurate	NOG321357	0.111606	0.066579	0.198315
hippurate	firmNOG12844	0.111608	0.066574	0.198315	G	[METABOLISM] Carbohydrate transport and metabolism;
hippurate	NOG279168	0.111607	0.066575	0.198315
hippurate	NOG47845	0.111613	0.06656	0.198315	S	[POORLY CHARACTERIZED] Function unknown;
hippurate	arCOG00803	0.1116	0.066594	0.19834	L	[INFORMATION STORAGE AND PROCESSING] Replication, recombination and repair;
hippurate	NOG46289	-0.11159	0.066615	0.198387	S	[POORLY CHARACTERIZED] Function unknown;
hippurate	COG3328	0.111597	0.066625	0.198399	L	[INFORMATION STORAGE AND PROCESSING] Replication, recombination and repair;
hippurate	bactNOG08427	-0.11158	0.066647	0.198404	S	[POORLY CHARACTERIZED] Function unknown;
hippurate	bactNOG40259	-0.11158	0.066644	0.198404	V	[CELLULAR PROCESSES AND SIGNALING] Defense mechanisms;
hippurate	NOG15786	0.111577	0.066649	0.198404	S	[POORLY CHARACTERIZED] Function unknown;
hippurate	bactNOG36258	-0.11158	0.06665	0.198404	PT	[METABOLISM] Inorganic ion transport and metabolism; [CELLULAR PROCESSES AND SIGNALING] Signal transduction mechanisms;
hippurate	COG0329	-0.11158	0.066672	0.19841	EM	[METABOLISM] Amino acid transport and metabolism; [CELLULAR PROCESSES AND SIGNALING] Cell wall/membrane/envelope biogenesis;
hippurate	COG3345	-0.11158	0.066675	0.19841	G	[METABOLISM] Carbohydrate transport and metabolism;
hippurate	NOG41439	0.111567	0.066673	0.19841	S	[POORLY CHARACTERIZED] Function unknown;
hippurate	NOG10388	0.111568	0.066672	0.19841	S	[POORLY CHARACTERIZED] Function unknown;
hippurate	COG0355	0.111552	0.066734	0.198569	C	[METABOLISM] Energy production and conversion;
hippurate	NOG299352	0.111537	0.066748	0.198591
hippurate	bactNOG41536	-0.11153	0.066775	0.198652	S	[POORLY CHARACTERIZED] Function unknown;
hippurate	bactNOG98238	0.111524	0.06678	0.198652	S	[POORLY CHARACTERIZED] Function unknown;
hippurate	bctoNOG00877	0.111504	0.066828	0.198779	G	[METABOLISM] Carbohydrate transport and metabolism;
hippurate	NOG289757	0.1115	0.06684	0.198795
hippurate	COG2201	0.111502	0.066857	0.19883	NT	[CELLULAR PROCESSES AND SIGNALING] Cell motility; [CELLULAR PROCESSES AND SIGNALING] Signal transduction mechanisms;
hippurate	NOG79929	0.111474	0.066903	0.198948	S	[POORLY CHARACTERIZED] Function unknown;
hippurate	NOG86118	-0.11148	0.066924	0.198994	H	[METABOLISM] Coenzyme transport and metabolism;
hippurate	NOG329383	0.111455	0.06695	0.199055
hippurate	NOG87974	0.111451	0.066959	0.199063	S	[POORLY CHARACTERIZED] Function unknown;
hippurate	NOG262550	-0.11144	0.066976	0.199098
hippurate	NOG13551	0.111435	0.067023	0.19922	S	[POORLY CHARACTERIZED] Function unknown;
hippurate	NOG80952	0.11141	0.06706	0.199312	S	[POORLY CHARACTERIZED] Function unknown;
hippurate	bactNOG24812	0.111399	0.067088	0.199371	V	[CELLULAR PROCESSES AND SIGNALING] Defense mechanisms;
hippurate	NOG150583	0.111407	0.067092	0.199371	L	[INFORMATION STORAGE AND PROCESSING] Replication, recombination and repair;
hippurate	bactNOG83925	0.111381	0.067132	0.1994	S	[POORLY CHARACTERIZED] Function unknown;
hippurate	COG2020	0.111389	0.067136	0.1994	O	[CELLULAR PROCESSES AND SIGNALING] Posttranslational modification, protein turnover, chaperones;
hippurate	COG2376	-0.1114	0.067121	0.1994	G	[METABOLISM] Carbohydrate transport and metabolism;
hippurate	NOG129900	-0.11138	0.067133	0.1994
hippurate	NOG313060	0.111384	0.067125	0.1994
hippurate	NOG85969	0.11138	0.067136	0.1994	L	[INFORMATION STORAGE AND PROCESSING] Replication, recombination and repair;
hippurate	NOG263325	0.111365	0.067171	0.199486	S	[POORLY CHARACTERIZED] Function unknown;
hippurate	COG0248	-0.11136	0.067196	0.199527	FP	[METABOLISM] Nucleotide transport and metabolism; [METABOLISM] Inorganic ion transport and metabolism;
hippurate	NOG242698	0.111353	0.067202	0.199527	S	[POORLY CHARACTERIZED] Function unknown;
hippurate	NOG280699	-0.11135	0.067202	0.199527
hippurate	COG1651	-0.11136	0.06722	0.199543	O	[CELLULAR PROCESSES AND SIGNALING] Posttranslational modification, protein turnover, chaperones;
hippurate	bctoNOG01008	0.111346	0.067218	0.199543	L	[INFORMATION STORAGE AND PROCESSING] Replication, recombination and repair;
hippurate	NOG253317	0.111327	0.067265	0.19966
hippurate	NOG265891	0.111312	0.067303	0.199757
hippurate	bactNOG17865	0.111307	0.067316	0.199777	U	[CELLULAR PROCESSES AND SIGNALING] Intracellular trafficking, secretion, and vesicular transport;
hippurate	NOG306813	0.111312	0.067327	0.199792
hippurate	bactNOG62938	0.111297	0.067363	0.199863	L	[INFORMATION STORAGE AND PROCESSING] Replication, recombination and repair;
hippurate	NOG130258	0.111288	0.067363	0.199863	R	[POORLY CHARACTERIZED] General function prediction only;
hippurate	NOG75112	0.111281	0.067378	0.199893	S	[POORLY CHARACTERIZED] Function unknown;
hippurate	COG1943	0.111287	0.067389	0.199908	L	[INFORMATION STORAGE AND PROCESSING] Replication, recombination and repair;
hippurate	COG1620	-0.11127	0.067419	0.199979	C	[METABOLISM] Energy production and conversion;
hippurate	COG0225	-0.11126	0.067449	0.200033	O	[CELLULAR PROCESSES AND SIGNALING] Posttranslational modification, protein turnover, chaperones;
hippurate	NOG119027	0.111254	0.067447	0.200033	C	[METABOLISM] Energy production and conversion;
hippurate	NOG301574	0.111248	0.06746	0.20005
hippurate	NOG72588	0.111233	0.067498	0.20014	S	[POORLY CHARACTERIZED] Function unknown;
hippurate	NOG84476	0.111231	0.067505	0.20014	R	[POORLY CHARACTERIZED] General function prediction only;
hippurate	proNOG16808	-0.11123	0.067509	0.20014	S	[POORLY CHARACTERIZED] Function unknown;
hippurate	COG1468	0.11123	0.06753	0.200185	L	[INFORMATION STORAGE AND PROCESSING] Replication, recombination and repair;
hippurate	NOG247644	0.111216	0.06754	0.200198	S	[POORLY CHARACTERIZED] Function unknown;
hippurate	NOG16297	-0.11121	0.067553	0.200202
hippurate	proNOG36593	-0.11121	0.06755	0.200202	R	[POORLY CHARACTERIZED] General function prediction only;
hippurate	NOG247621	-0.1112	0.06759	0.200295	S	[POORLY CHARACTERIZED] Function unknown;
hippurate	NOG319858	0.111179	0.067632	0.200402
hippurate	NOG269267	-0.11117	0.067664	0.200479
hippurate	NOG303716	0.111144	0.067744	0.200686
hippurate	NOG325789	0.111131	0.067751	0.200686
hippurate	NOG115292	0.111132	0.067749	0.200686
hippurate	NOG291728	-0.11113	0.067786	0.200766
hippurate	NOG147116	0.111116	0.06779	0.200766
hippurate	NOG135096	0.111113	0.06782	0.200819
hippurate	NOG40109	0.111114	0.067817	0.200819	R	[POORLY CHARACTERIZED] General function prediction only;
hippurate	NOG83364	0.111101	0.067826	0.200819	R	[POORLY CHARACTERIZED] General function prediction only;
hippurate	NOG67630	0.111097	0.067837	0.200834	S	[POORLY CHARACTERIZED] Function unknown;
hippurate	NOG87895	-0.1111	0.067859	0.200882
hippurate	NOG324847	-0.11108	0.067869	0.200892
hippurate	firmNOG07074	0.111082	0.067874	0.200892	K	[INFORMATION STORAGE AND PROCESSING] Transcription;
hippurate	bactNOG10891	-0.11107	0.067898	0.200946	R	[POORLY CHARACTERIZED] General function prediction only;
hippurate	NOG116728	-0.11107	0.067909	0.200961	S	[POORLY CHARACTERIZED] Function unknown;
hippurate	bactNOG95310	0.111052	0.067948	0.201058	S	[POORLY CHARACTERIZED] Function unknown;
hippurate	COG4668	-0.11106	0.06796	0.201076	G	[METABOLISM] Carbohydrate transport and metabolism;
hippurate	NOG239671	0.111042	0.067973	0.201097	S	[POORLY CHARACTERIZED] Function unknown;
hippurate	bactNOG81513	-0.11103	0.067997	0.201152	S	[POORLY CHARACTERIZED] Function unknown;
hippurate	NOG47495	-0.11102	0.068036	0.20125	S	[POORLY CHARACTERIZED] Function unknown;
hippurate	NOG10728	-0.11099	0.068098	0.201415	S	[POORLY CHARACTERIZED] Function unknown;
hippurate	bactNOG15396	0.110989	0.068105	0.201419	T	[CELLULAR PROCESSES AND SIGNALING] Signal transduction mechanisms;
hippurate	NOG255704	-0.11098	0.068131	0.201477	S	[POORLY CHARACTERIZED] Function unknown;
hippurate	NOG131183	0.110972	0.068149	0.201514	S	[POORLY CHARACTERIZED] Function unknown;
hippurate	NOG124820	-0.11096	0.068182	0.201594	S	[POORLY CHARACTERIZED] Function unknown;
hippurate	NOG317840	-0.11094	0.06824	0.201747
hippurate	NOG264563	-0.11094	0.068256	0.201778
hippurate	NOG14425	0.110902	0.068324	0.201959
hippurate	bactNOG49106	0.110895	0.068341	0.201959	M	[CELLULAR PROCESSES AND SIGNALING] Cell wall/membrane/envelope biogenesis;
hippurate	NOG311577	0.110895	0.068341	0.201959
hippurate	NOG311353	-0.1109	0.068331	0.201959
hippurate	COG1345	0.110892	0.068371	0.202029	N	[CELLULAR PROCESSES AND SIGNALING] Cell motility;
hippurate	bactNOG00716	0.110883	0.068393	0.202078	N	[CELLULAR PROCESSES AND SIGNALING] Cell motility;
hippurate	bactNOG98037	0.110866	0.068413	0.20212	K	[INFORMATION STORAGE AND PROCESSING] Transcription;
hippurate	NOG297248	-0.11085	0.06846	0.20224
hippurate	NOG70295	-0.11084	0.068489	0.202309	S	[POORLY CHARACTERIZED] Function unknown;
hippurate	bactNOG18470	0.110824	0.06852	0.202364	S	[POORLY CHARACTERIZED] Function unknown;
hippurate	COG5539	0.110824	0.068518	0.202364	O	[CELLULAR PROCESSES AND SIGNALING] Posttranslational modification, protein turnover, chaperones;
hippurate	NOG06425	0.110823	0.068544	0.20242	S	[POORLY CHARACTERIZED] Function unknown;
hippurate	COG3823	0.110812	0.068551	0.202421	O	[CELLULAR PROCESSES AND SIGNALING] Posttranslational modification, protein turnover, chaperones;
hippurate	NOG285925	0.110808	0.068559	0.202428
hippurate	NOG87355	-0.1108	0.068572	0.202448
hippurate	NOG120256	0.110793	0.068618	0.202554	L	[INFORMATION STORAGE AND PROCESSING] Replication, recombination and repair;
hippurate	NOG327542	0.110784	0.068619	0.202554
hippurate	COG3350	0.110769	0.068658	0.202643	S	[POORLY CHARACTERIZED] Function unknown;
hippurate	NOG11899	0.110767	0.068662	0.202643	S	[POORLY CHARACTERIZED] Function unknown;
hippurate	gproNOG05248	0.110747	0.068713	0.202763	S	[POORLY CHARACTERIZED] Function unknown;
hippurate	NOG121708	0.110747	0.068714	0.202763	S	[POORLY CHARACTERIZED] Function unknown;
hippurate	NOG43638	0.110743	0.068724	0.202774	S	[POORLY CHARACTERIZED] Function unknown;
hippurate	NOG267048	0.110726	0.068787	0.202925
hippurate	NOG75864	0.110719	0.068783	0.202925	S	[POORLY CHARACTERIZED] Function unknown;
hippurate	bactNOG02579	0.110701	0.06883	0.203031	H	[METABOLISM] Coenzyme transport and metabolism;
hippurate	COG4465	0.110691	0.068876	0.203031	K	[INFORMATION STORAGE AND PROCESSING] Transcription;
hippurate	euNOG12174	0.110697	0.06884	0.203031
hippurate	firmNOG15906	0.110694	0.068848	0.203031	L	[INFORMATION STORAGE AND PROCESSING] Replication, recombination and repair;
hippurate	NOG248253	0.110688	0.068863	0.203031
hippurate	NOG271057	0.110688	0.068863	0.203031
hippurate	NOG39195	0.110683	0.068874	0.203031	S	[POORLY CHARACTERIZED] Function unknown;
hippurate	NOG249154	0.110688	0.068863	0.203031
hippurate	NOG293491	0.110685	0.068868	0.203031
hippurate	NOG81145	0.11067	0.068907	0.203105	S	[POORLY CHARACTERIZED] Function unknown;
hippurate	NOG117460	0.110659	0.068934	0.203167
hippurate	COG1028	-0.11066	0.068958	0.20322	IQR	[METABOLISM] Lipid transport and metabolism; [METABOLISM] Secondary metabolites biosynthesis, transport and catabolism; [POORLY CHARACTERIZED] General function prediction only;
hippurate	NOG137179	0.110633	0.069	0.203326
hippurate	NOG06443	0.110612	0.069053	0.203466	S	[POORLY CHARACTERIZED] Function unknown;
hippurate	NOG74819	0.110601	0.069081	0.203529
hippurate	NOG147235	0.110597	0.069093	0.203546
hippurate	NOG116925	-0.1106	0.069101	0.203554
hippurate	NOG145442	0.110587	0.069116	0.20358
hippurate	NOG77724	0.110581	0.069131	0.203607	S	[POORLY CHARACTERIZED] Function unknown;
hippurate	COG3284	-0.11054	0.069255	0.203937	QK	[METABOLISM] Secondary metabolites biosynthesis, transport and catabolism; [INFORMATION STORAGE AND PROCESSING] Transcription;
hippurate	NOG136132	-0.11054	0.069252	0.203937	S	[POORLY CHARACTERIZED] Function unknown;
hippurate	NOG42236	-0.11054	0.069266	0.20395	S	[POORLY CHARACTERIZED] Function unknown;
hippurate	bactNOG27426	0.110521	0.069283	0.203965	K	[INFORMATION STORAGE AND PROCESSING] Transcription;
hippurate	NOG275502	0.110524	0.069277	0.203965
hippurate	NOG40980	-0.11052	0.069298	0.203992	R	[POORLY CHARACTERIZED] General function prediction only;
hippurate	NOG303908	0.110507	0.069319	0.204031
hippurate	NOG299868	0.110506	0.069323	0.204031
hippurate	NOG113008	-0.1105	0.069332	0.204041
hippurate	NOG128745	0.110495	0.06935	0.204075
hippurate	bactNOG80883	0.110493	0.069376	0.204089	S	[POORLY CHARACTERIZED] Function unknown;
hippurate	COG0469	0.110492	0.069379	0.204089	G	[METABOLISM] Carbohydrate transport and metabolism;
hippurate	COG4585	0.110498	0.069363	0.204089	T	[CELLULAR PROCESSES AND SIGNALING] Signal transduction mechanisms;
hippurate	NOG120923	0.110486	0.069372	0.204089	S	[POORLY CHARACTERIZED] Function unknown;
hippurate	bactNOG23542	0.11048	0.069387	0.204095	R	[POORLY CHARACTERIZED] General function prediction only;
hippurate	NOG39315	-0.11047	0.069412	0.204152	S	[POORLY CHARACTERIZED] Function unknown;
hippurate	NOG322476	0.110461	0.069436	0.204205
hippurate	NOG250976	0.110453	0.069456	0.204244
hippurate	NOG43653	0.110451	0.069461	0.204244
hippurate	bactNOG00885	0.110433	0.069506	0.20436	P	[METABOLISM] Inorganic ion transport and metabolism;
hippurate	firmNOG10599	0.110427	0.069522	0.204388	M	[CELLULAR PROCESSES AND SIGNALING] Cell wall/membrane/envelope biogenesis;
hippurate	NOG119140	0.110423	0.069533	0.204402
hippurate	NOG128853	-0.11042	0.069562	0.204418	S	[POORLY CHARACTERIZED] Function unknown;
hippurate	NOG236547	0.110414	0.069556	0.204418	K	[INFORMATION STORAGE AND PROCESSING] Transcription;
hippurate	NOG258682	-0.11041	0.069559	0.204418	S	[POORLY CHARACTERIZED] Function unknown;
hippurate	NOG41907	0.110412	0.069561	0.204418	S	[POORLY CHARACTERIZED] Function unknown;
hippurate	NOG73450	0.110409	0.069569	0.20442
hippurate	NOG285296	0.110387	0.069624	0.204563
hippurate	NOG133791	0.110378	0.069647	0.204616	F	[METABOLISM] Nucleotide transport and metabolism;
hippurate	NOG240147	0.110374	0.069656	0.204623	S	[POORLY CHARACTERIZED] Function unknown;
hippurate	NOG300118	0.110361	0.06969	0.204705
hippurate	NOG70161	0.110333	0.069762	0.204899	S	[POORLY CHARACTERIZED] Function unknown;
hippurate	NOG288020	-0.11033	0.069791	0.204965
hippurate	NOG70167	0.110302	0.069841	0.205077	S	[POORLY CHARACTERIZED] Function unknown;
hippurate	bactNOG18550	0.110303	0.069838	0.205077	V	[CELLULAR PROCESSES AND SIGNALING] Defense mechanisms;
hippurate	NOG129378	0.11029	0.069872	0.205116	S	[POORLY CHARACTERIZED] Function unknown;
hippurate	NOG260816	-0.1103	0.069867	0.205116	R	[POORLY CHARACTERIZED] General function prediction only;
hippurate	NOG268329	0.110294	0.069862	0.205116
hippurate	NOG296762	0.11027	0.069922	0.205245
hippurate	COG2181	-0.11025	0.06999	0.205411	C	[METABOLISM] Energy production and conversion;
hippurate	NOG82737	0.110253	0.069986	0.205411
hippurate	bactNOG26628	0.11023	0.070024	0.205492	S	[POORLY CHARACTERIZED] Function unknown;
hippurate	NOG08596	-0.11023	0.070033	0.205502	S	[POORLY CHARACTERIZED] Function unknown;
hippurate	NOG268668	0.110222	0.070044	0.205516
hippurate	COG1706	-0.11022	0.070062	0.205549	N	[CELLULAR PROCESSES AND SIGNALING] Cell motility;
hippurate	COG2972	0.110207	0.070103	0.205652	T	[CELLULAR PROCESSES AND SIGNALING] Signal transduction mechanisms;
hippurate	COG5437	0.110196	0.070111	0.205658	S	[POORLY CHARACTERIZED] Function unknown;
hippurate	NOG27520	0.110193	0.070118	0.205662	S	[POORLY CHARACTERIZED] Function unknown;
hippurate	NOG298297	0.110195	0.070135	0.205694
hippurate	NOG291398	0.11017	0.070178	0.205801
hippurate	firmNOG03296	0.110145	0.070242	0.20592	S	[POORLY CHARACTERIZED] Function unknown;
hippurate	proNOG33299	0.110144	0.070244	0.20592	J	[INFORMATION STORAGE AND PROCESSING] Translation, ribosomal structure and biogenesis;
hippurate	NOG262289	0.110148	0.070235	0.20592	S	[POORLY CHARACTERIZED] Function unknown;
hippurate	NOG245263	0.110145	0.070243	0.20592
hippurate	NOG29512	0.110143	0.070248	0.20592
hippurate	NOG298967	0.11014	0.070255	0.205923
hippurate	NOG139132	-0.11014	0.070266	0.205935
hippurate	NOG273527	0.110121	0.070303	0.206027
hippurate	NOG119004	0.11011	0.070331	0.206092	S	[POORLY CHARACTERIZED] Function unknown;
hippurate	NOG81253	0.11008	0.070408	0.206301	S	[POORLY CHARACTERIZED] Function unknown;
hippurate	NOG258825	0.110055	0.070474	0.206476	K	[INFORMATION STORAGE AND PROCESSING] Transcription;
hippurate	bactNOG25085	0.110044	0.070502	0.206503	M	[CELLULAR PROCESSES AND SIGNALING] Cell wall/membrane/envelope biogenesis;
hippurate	NOG68072	0.110046	0.070495	0.206503	S	[POORLY CHARACTERIZED] Function unknown;
hippurate	bactNOG31266	-0.11005	0.070496	0.206503	S	[POORLY CHARACTERIZED] Function unknown;
hippurate	NOG137788	0.110031	0.070536	0.206568	S	[POORLY CHARACTERIZED] Function unknown;
hippurate	NOG241124	0.110031	0.070535	0.206568	S	[POORLY CHARACTERIZED] Function unknown;
hippurate	NOG292049	-0.11002	0.070583	0.206689
hippurate	NOG75576	-0.11001	0.070611	0.206753	P	[METABOLISM] Inorganic ion transport and metabolism;
hippurate	NOG06943	-0.11	0.070624	0.206774	K	[INFORMATION STORAGE AND PROCESSING] Transcription;
hippurate	bactNOG45968	0.109992	0.070634	0.206786	K	[INFORMATION STORAGE AND PROCESSING] Transcription;
hippurate	NOG138489	-0.10996	0.070735	0.207062	S	[POORLY CHARACTERIZED] Function unknown;
hippurate	NOG261739	0.109951	0.070742	0.207064	S	[POORLY CHARACTERIZED] Function unknown;
hippurate	NOG247151	0.109943	0.07078	0.207159
hippurate	NOG275445	0.109929	0.070796	0.20718
hippurate	NOG313065	-0.10993	0.070799	0.20718
hippurate	bactNOG78355	0.109922	0.070815	0.207209	S	[POORLY CHARACTERIZED] Function unknown;
hippurate	bactNOG90483	0.109923	0.070831	0.207238	L	[INFORMATION STORAGE AND PROCESSING] Replication, recombination and repair;
hippurate	COG2768	0.109918	0.070844	0.207256	R	[POORLY CHARACTERIZED] General function prediction only;
hippurate	meNOG03982	-0.1099	0.070864	0.207298	D	[CELLULAR PROCESSES AND SIGNALING] Cell cycle control, cell division, chromosome partitioning;
hippurate	bactNOG33341	-0.1099	0.070881	0.207329	S	[POORLY CHARACTERIZED] Function unknown;
hippurate	NOG304594	0.109888	0.070904	0.207379
hippurate	bactNOG06533	0.109869	0.070952	0.207502	O	[CELLULAR PROCESSES AND SIGNALING] Posttranslational modification, protein turnover, chaperones;
hippurate	NOG312315	0.109843	0.071019	0.207645
hippurate	bactNOG89429	-0.10984	0.071015	0.207645	K	[INFORMATION STORAGE AND PROCESSING] Transcription;
hippurate	NOG45553	0.109844	0.071017	0.207645
hippurate	NOG277680	0.109829	0.071056	0.207716
hippurate	NOG311148	0.109829	0.071056	0.207716
hippurate	NOG72651	-0.10981	0.07111	0.207856	S	[POORLY CHARACTERIZED] Function unknown;
hippurate	NOG76156	0.109805	0.071117	0.20786	R	[POORLY CHARACTERIZED] General function prediction only;
hippurate	NOG235588	0.109802	0.071126	0.20787	S	[POORLY CHARACTERIZED] Function unknown;
hippurate	bactNOG52197	-0.1098	0.071134	0.207873	S	[POORLY CHARACTERIZED] Function unknown;
hippurate	bactNOG82397	-0.1098	0.071142	0.207879	S	[POORLY CHARACTERIZED] Function unknown;
hippurate	NOG267063	0.109785	0.07117	0.207944
hippurate	NOG146818	0.109781	0.071181	0.207959
hippurate	firmNOG13769	0.109775	0.071196	0.207985	CQ	[METABOLISM] Energy production and conversion; [METABOLISM] Secondary metabolites biosynthesis, transport and catabolism;
hippurate	bactNOG84026	-0.10977	0.071216	0.207995	S	[POORLY CHARACTERIZED] Function unknown;
hippurate	NOG134159	-0.10978	0.07121	0.207995	S	[POORLY CHARACTERIZED] Function unknown;
hippurate	NOG252632	-0.10977	0.071218	0.207995	S	[POORLY CHARACTERIZED] Function unknown;
hippurate	NOG115675	0.109752	0.071256	0.20807	S	[POORLY CHARACTERIZED] Function unknown;
hippurate	NOG78012	-0.10975	0.071254	0.20807	S	[POORLY CHARACTERIZED] Function unknown;
hippurate	COG3298	0.109739	0.071289	0.20815	L	[INFORMATION STORAGE AND PROCESSING] Replication, recombination and repair;
hippurate	actNOG09380	-0.10974	0.071299	0.20816	K	[INFORMATION STORAGE AND PROCESSING] Transcription;
hippurate	NOG148404	0.109728	0.071316	0.208193	S	[POORLY CHARACTERIZED] Function unknown;
hippurate	bactNOG00483	-0.10972	0.071329	0.208213	E	[METABOLISM] Amino acid transport and metabolism;
hippurate	NOG124426	-0.10972	0.07135	0.20822	S	[POORLY CHARACTERIZED] Function unknown;
hippurate	NOG145676	0.109723	0.07135	0.20822	S	[POORLY CHARACTERIZED] Function unknown;
hippurate	NOG257225	0.10972	0.071339	0.20822	R	[POORLY CHARACTERIZED] General function prediction only;
hippurate	COG4536	-0.10971	0.071374	0.208271	P	[METABOLISM] Inorganic ion transport and metabolism;
hippurate	NOG262652	0.109697	0.071398	0.208305	R	[POORLY CHARACTERIZED] General function prediction only;
hippurate	NOG282266	0.109697	0.071397	0.208305
hippurate	firmNOG17677	-0.10969	0.071403	0.208305	R	[POORLY CHARACTERIZED] General function prediction only;
hippurate	NOG116369	-0.1097	0.071414	0.208318	R	[POORLY CHARACTERIZED] General function prediction only;
hippurate	NOG238362	-0.10969	0.071425	0.208332
hippurate	NOG139854	0.109684	0.07145	0.208388	S	[POORLY CHARACTERIZED] Function unknown;
hippurate	NOG139688	-0.10964	0.071554	0.208672	S	[POORLY CHARACTERIZED] Function unknown;
hippurate	NOG313909	0.109632	0.071567	0.208692
hippurate	NOG68273	-0.10962	0.071587	0.208715
hippurate	firmNOG09222	0.109626	0.071582	0.208715	M	[CELLULAR PROCESSES AND SIGNALING] Cell wall/membrane/envelope biogenesis;
hippurate	COG1811	0.109612	0.071638	0.208829	R	[POORLY CHARACTERIZED] General function prediction only;
hippurate	NOG147631	0.109607	0.071633	0.208829
hippurate	NOG126486	0.109602	0.071646	0.208834
hippurate	NOG287262	0.109582	0.071696	0.208962
hippurate	NOG145645	0.10957	0.071728	0.209038
hippurate	NOG288725	0.109564	0.071745	0.209069
hippurate	NOG302651	-0.10955	0.071778	0.20913
hippurate	NOG322507	0.109552	0.071774	0.20913
hippurate	NOG295832	0.109545	0.071795	0.209161
hippurate	NOG286688	0.109536	0.071817	0.209208
hippurate	NOG316425	-0.10954	0.071823	0.209208
hippurate	NOG123037	-0.10951	0.071888	0.209378	S	[POORLY CHARACTERIZED] Function unknown;
hippurate	NOG124530	0.109498	0.071917	0.209422	S	[POORLY CHARACTERIZED] Function unknown;
hippurate	NOG133248	0.109496	0.071922	0.209422	S	[POORLY CHARACTERIZED] Function unknown;
hippurate	NOG285197	0.109498	0.071916	0.209422
hippurate	NOG122543	0.109496	0.07194	0.20944	S	[POORLY CHARACTERIZED] Function unknown;
hippurate	bactNOG03061	0.109489	0.071939	0.20944	E	[METABOLISM] Amino acid transport and metabolism;
hippurate	bactNOG00562	0.109479	0.071967	0.209502	C	[METABOLISM] Energy production and conversion;
hippurate	NOG70119	0.109463	0.072008	0.209598	S	[POORLY CHARACTERIZED] Function unknown;
hippurate	bactNOG66301	-0.10946	0.072013	0.209598	L	[INFORMATION STORAGE AND PROCESSING] Replication, recombination and repair;
hippurate	arCOG09728	0.109452	0.072036	0.209648	S	[POORLY CHARACTERIZED] Function unknown;
hippurate	NOG331010	0.109428	0.072099	0.209814
hippurate	bactNOG43031	-0.10942	0.072118	0.209837	S	[POORLY CHARACTERIZED] Function unknown;
hippurate	NOG72902	-0.10942	0.072129	0.209837	S	[POORLY CHARACTERIZED] Function unknown;
hippurate	meNOG07975	0.109416	0.072131	0.209837	L	[INFORMATION STORAGE AND PROCESSING] Replication, recombination and repair;
hippurate	NOG252676	0.109416	0.07213	0.209837
hippurate	NOG25801	0.109399	0.072175	0.209947	S	[POORLY CHARACTERIZED] Function unknown;
hippurate	NOG126106	0.109396	0.072183	0.209951	S	[POORLY CHARACTERIZED] Function unknown;
hippurate	NOG294358	0.109384	0.072214	0.210004
hippurate	bactNOG26324	0.109385	0.072212	0.210004	EG	[METABOLISM] Amino acid transport and metabolism; [METABOLISM] Carbohydrate transport and metabolism;
hippurate	bactNOG04493	0.109374	0.07224	0.210064	H	[METABOLISM] Coenzyme transport and metabolism;
hippurate	NOG301406	0.109369	0.072254	0.210087
hippurate	NOG268115	-0.10936	0.072275	0.210129
hippurate	NOG129398	0.109351	0.072302	0.21019	R	[POORLY CHARACTERIZED] General function prediction only;
hippurate	NOG264703	-0.10935	0.07231	0.210196
hippurate	NOG324486	0.109352	0.072316	0.210196
hippurate	COG2849	-0.10935	0.072324	0.210201	S	[POORLY CHARACTERIZED] Function unknown;
hippurate	NOG14254	0.109324	0.072372	0.210304
hippurate	NOG17480	0.109331	0.072372	0.210304	S	[POORLY CHARACTERIZED] Function unknown;
hippurate	COG4643	-0.10932	0.072388	0.210327	S	[POORLY CHARACTERIZED] Function unknown;
hippurate	NOG320319	0.109316	0.072392	0.210327
hippurate	NOG283292	-0.1093	0.072436	0.210437
hippurate	COG0804	-0.10929	0.072468	0.210512	E	[METABOLISM] Amino acid transport and metabolism;
hippurate	NOG264027	0.109267	0.072521	0.210648
hippurate	NOG16692	-0.10925	0.072584	0.210812	R	[POORLY CHARACTERIZED] General function prediction only;
hippurate	NOG44211	0.109241	0.07259	0.210812	S	[POORLY CHARACTERIZED] Function unknown;
hippurate	NOG43254	0.109234	0.072608	0.210847	S	[POORLY CHARACTERIZED] Function unknown;
hippurate	NOG121327	0.109213	0.072664	0.21098	R	[POORLY CHARACTERIZED] General function prediction only;
hippurate	NOG275027	0.109216	0.072673	0.21098
hippurate	NOG296076	0.109212	0.072667	0.21098
hippurate	NOG319969	-0.1092	0.072688	0.211007
hippurate	bactNOG21411	0.109179	0.072755	0.211051	C	[METABOLISM] Energy production and conversion;
hippurate	COG0773	0.109189	0.072744	0.211051	M	[CELLULAR PROCESSES AND SIGNALING] Cell wall/membrane/envelope biogenesis;
hippurate	COG1883	-0.10918	0.072765	0.211051	C	[METABOLISM] Energy production and conversion;
hippurate	COG4409	-0.10918	0.072762	0.211051	G	[METABOLISM] Carbohydrate transport and metabolism;
hippurate	NOG80031	-0.10919	0.072727	0.211051	S	[POORLY CHARACTERIZED] Function unknown;
hippurate	NOG305702	0.109179	0.072754	0.211051
hippurate	NOG150134	0.10919	0.072726	0.211051	R	[POORLY CHARACTERIZED] General function prediction only;
hippurate	NOG73362	-0.10918	0.072747	0.211051	S	[POORLY CHARACTERIZED] Function unknown;
hippurate	bactNOG45111	-0.10917	0.072765	0.211051	G	[METABOLISM] Carbohydrate transport and metabolism;
hippurate	NOG237242	0.10918	0.072751	0.211051	S	[POORLY CHARACTERIZED] Function unknown;
hippurate	bactNOG51869	0.109162	0.072797	0.211127	K	[INFORMATION STORAGE AND PROCESSING] Transcription;
hippurate	NOG254989	-0.10915	0.072823	0.211183	S	[POORLY CHARACTERIZED] Function unknown;
hippurate	NOG76622	-0.10915	0.072838	0.21121
hippurate	bactNOG20788	0.109137	0.072865	0.21127	T	[CELLULAR PROCESSES AND SIGNALING] Signal transduction mechanisms;
hippurate	COG4892	0.109122	0.072903	0.211362	R	[POORLY CHARACTERIZED] General function prediction only;
hippurate	COG1080	0.109097	0.072986	0.211565	G	[METABOLISM] Carbohydrate transport and metabolism;
hippurate	NOG147417	-0.10909	0.072986	0.211565	R	[POORLY CHARACTERIZED] General function prediction only;
hippurate	COG0468	0.109049	0.073113	0.211886	L	[INFORMATION STORAGE AND PROCESSING] Replication, recombination and repair;
hippurate	NOG254876	-0.10905	0.073108	0.211886	S	[POORLY CHARACTERIZED] Function unknown;
hippurate	NOG134554	0.109042	0.073115	0.211886	S	[POORLY CHARACTERIZED] Function unknown;
hippurate	NOG48030	0.109037	0.073129	0.211907	S	[POORLY CHARACTERIZED] Function unknown;
hippurate	COG0324	0.109035	0.07315	0.211936	J	[INFORMATION STORAGE AND PROCESSING] Translation, ribosomal structure and biogenesis;
hippurate	NOG138525	0.109034	0.073153	0.211936	S	[POORLY CHARACTERIZED] Function unknown;
hippurate	bactNOG83860	0.109026	0.073157	0.211936	K	[INFORMATION STORAGE AND PROCESSING] Transcription;
hippurate	NOG118163	0.10899	0.073253	0.212196
hippurate	NOG78722	0.10897	0.073307	0.212298	R	[POORLY CHARACTERIZED] General function prediction only;
hippurate	bactNOG07321	0.108974	0.073297	0.212298	S	[POORLY CHARACTERIZED] Function unknown;
hippurate	NOG236907	-0.10897	0.073306	0.212298	S	[POORLY CHARACTERIZED] Function unknown;
hippurate	NOG12219	0.108961	0.073331	0.21235	S	[POORLY CHARACTERIZED] Function unknown;
hippurate	bactNOG90440	-0.10893	0.073436	0.212581	L	[INFORMATION STORAGE AND PROCESSING] Replication, recombination and repair;
hippurate	NOG320217	0.108931	0.073426	0.212581
hippurate	NOG43201	0.108923	0.073431	0.212581	S	[POORLY CHARACTERIZED] Function unknown;
hippurate	NOG321644	-0.10893	0.073422	0.212581
hippurate	NOG79781	-0.10891	0.073456	0.212614
hippurate	NOG119525	-0.10891	0.073464	0.212614	S	[POORLY CHARACTERIZED] Function unknown;
hippurate	bactNOG13845	0.10891	0.073466	0.212614	M	[CELLULAR PROCESSES AND SIGNALING] Cell wall/membrane/envelope biogenesis;
hippurate	NOG135201	0.108905	0.073479	0.212633	S	[POORLY CHARACTERIZED] Function unknown;
hippurate	COG3270	0.108895	0.073521	0.212736	S	[POORLY CHARACTERIZED] Function unknown;
hippurate	bactNOG98010	0.108885	0.073533	0.212751	S	[POORLY CHARACTERIZED] Function unknown;
hippurate	NOG82675	-0.10889	0.073538	0.212751	M	[CELLULAR PROCESSES AND SIGNALING] Cell wall/membrane/envelope biogenesis;
hippurate	NOG68448	0.108878	0.073551	0.21277	S	[POORLY CHARACTERIZED] Function unknown;
hippurate	NOG327218	0.108841	0.073649	0.213036
hippurate	NOG244034	0.108836	0.073662	0.213056	I	[METABOLISM] Lipid transport and metabolism;
hippurate	NOG258098	-0.10883	0.073699	0.213143	G	[METABOLISM] Carbohydrate transport and metabolism;
hippurate	arCOG09735	0.108795	0.073772	0.213337	S	[POORLY CHARACTERIZED] Function unknown;
hippurate	NOG128251	-0.10879	0.073778	0.213337	S	[POORLY CHARACTERIZED] Function unknown;
hippurate	NOG318771	-0.10877	0.073828	0.213445
hippurate	NOG273107	0.108776	0.073824	0.213445
hippurate	NOG288150	-0.10875	0.073895	0.213583
hippurate	NOG331791	-0.10875	0.073893	0.213583
hippurate	NOG132207	0.108749	0.073895	0.213583	S	[POORLY CHARACTERIZED] Function unknown;
hippurate	NOG307912	0.108746	0.073902	0.213588
hippurate	NOG133752	-0.10873	0.073953	0.213699	S	[POORLY CHARACTERIZED] Function unknown;
hippurate	NOG147996	-0.10873	0.073953	0.213699	S	[POORLY CHARACTERIZED] Function unknown;
hippurate	NOG19660	0.108714	0.073987	0.213779	S	[POORLY CHARACTERIZED] Function unknown;
hippurate	NOG70089	0.108705	0.074013	0.213836	S	[POORLY CHARACTERIZED] Function unknown;
hippurate	NOG324988	-0.10869	0.074055	0.21392
hippurate	NOG48140	0.108696	0.074052	0.21392	S	[POORLY CHARACTERIZED] Function unknown;
hippurate	COG1709	0.108666	0.074118	0.214084	K	[INFORMATION STORAGE AND PROCESSING] Transcription;
hippurate	bactNOG31661	0.108658	0.074138	0.214124	R	[POORLY CHARACTERIZED] General function prediction only;
hippurate	bactNOG98542	-0.10865	0.07415	0.21414	E	[METABOLISM] Amino acid transport and metabolism;
hippurate	NOG296362	0.108648	0.074166	0.214167
hippurate	NOG283420	0.108642	0.074181	0.214194
hippurate	fuNOG02199	0.108633	0.074206	0.214249	J	[INFORMATION STORAGE AND PROCESSING] Translation, ribosomal structure and biogenesis;
hippurate	bactNOG63000	0.108626	0.074225	0.214284
hippurate	COG4870	0.108607	0.074289	0.214452	O	[CELLULAR PROCESSES AND SIGNALING] Posttranslational modification, protein turnover, chaperones;
hippurate	NOG244845	-0.10859	0.074319	0.21452	R	[POORLY CHARACTERIZED] General function prediction only;
hippurate	NOG294804	0.10858	0.074349	0.214586
hippurate	NOG283307	0.108568	0.074381	0.214661
hippurate	bactNOG12111	0.108553	0.074435	0.214774	L	[INFORMATION STORAGE AND PROCESSING] Replication, recombination and repair;
hippurate	NOG39008	0.108544	0.074445	0.214774	S	[POORLY CHARACTERIZED] Function unknown;
hippurate	NOG306797	-0.10855	0.074427	0.214774
hippurate	NOG300585	-0.10854	0.074443	0.214774
hippurate	NOG06949	0.108528	0.074486	0.214854
hippurate	meNOG11469	0.108526	0.074491	0.214854	K	[INFORMATION STORAGE AND PROCESSING] Transcription;
hippurate	meNOG12842	0.108529	0.074485	0.214854	U	[CELLULAR PROCESSES AND SIGNALING] Intracellular trafficking, secretion, and vesicular transport;
hippurate	NOG327094	0.108516	0.074521	0.214883
hippurate	NOG290905	-0.10852	0.074521	0.214883
hippurate	NOG72272	-0.10852	0.074513	0.214883	S	[POORLY CHARACTERIZED] Function unknown;
hippurate	NOG145295	-0.10851	0.074533	0.214902	S	[POORLY CHARACTERIZED] Function unknown;
hippurate	bactNOG40126	-0.1085	0.074561	0.214926	M	[CELLULAR PROCESSES AND SIGNALING] Cell wall/membrane/envelope biogenesis;
hippurate	COG3501	-0.10851	0.074558	0.214926	S	[POORLY CHARACTERIZED] Function unknown;
hippurate	NOG274222	0.108501	0.07456	0.214926
hippurate	COG3470	-0.1085	0.074571	0.214937	P	[METABOLISM] Inorganic ion transport and metabolism;
hippurate	NOG324588	0.108492	0.074584	0.214939
hippurate	NOG114897	0.108493	0.074581	0.214939	S	[POORLY CHARACTERIZED] Function unknown;
hippurate	COG5235	0.108488	0.074595	0.214953	L	[INFORMATION STORAGE AND PROCESSING] Replication, recombination and repair;
hippurate	NOG80464	-0.10848	0.074607	0.21497	R	[POORLY CHARACTERIZED] General function prediction only;
hippurate	NOG307748	0.108473	0.074636	0.215035
hippurate	COG3973	-0.10847	0.074645	0.215043	R	[POORLY CHARACTERIZED] General function prediction only;
hippurate	NOG136754	-0.10846	0.074672	0.215065	S	[POORLY CHARACTERIZED] Function unknown;
hippurate	NOG284255	0.108462	0.074666	0.215065
hippurate	proNOG57505	0.108461	0.074666	0.215065	S	[POORLY CHARACTERIZED] Function unknown;
hippurate	NOG135942	0.108454	0.0747	0.215129
hippurate	COG3417	0.108445	0.074709	0.215135	R	[POORLY CHARACTERIZED] General function prediction only;
hippurate	bactNOG31522	0.108443	0.074715	0.215135	O	[CELLULAR PROCESSES AND SIGNALING] Posttranslational modification, protein turnover, chaperones;
hippurate	COG3467	-0.10844	0.074733	0.215159	R	[POORLY CHARACTERIZED] General function prediction only;
hippurate	NOG133443	-0.10844	0.074736	0.215159
hippurate	NOG127401	0.108431	0.074747	0.215173	S	[POORLY CHARACTERIZED] Function unknown;
hippurate	NOG28798	0.108429	0.074755	0.215177	S	[POORLY CHARACTERIZED] Function unknown;
hippurate	NOG127951	-0.10842	0.074773	0.215212
hippurate	NOG311587	0.10842	0.074791	0.215237
hippurate	NOG323435	0.108411	0.074801	0.215237
hippurate	NOG267589	0.108411	0.074801	0.215237
hippurate	NOG120859	0.108391	0.074857	0.215351
hippurate	NOG311910	0.108391	0.074855	0.215351
hippurate	NOG126340	0.10839	0.07486	0.215351	S	[POORLY CHARACTERIZED] Function unknown;
hippurate	NOG310160	-0.10838	0.074881	0.215376
hippurate	bactNOG29488	0.108384	0.074875	0.215376	R	[POORLY CHARACTERIZED] General function prediction only;
hippurate	bactNOG14226	0.108371	0.07491	0.215405	EH	[METABOLISM] Amino acid transport and metabolism; [METABOLISM] Coenzyme transport and metabolism;
hippurate	NOG268511	-0.10837	0.074909	0.215405
hippurate	NOG127683	0.108372	0.074908	0.215405
hippurate	arCOG06489	0.108363	0.074933	0.215453	S	[POORLY CHARACTERIZED] Function unknown;
hippurate	NOG241935	0.108344	0.074983	0.215579	S	[POORLY CHARACTERIZED] Function unknown;
hippurate	proNOG24974	-0.10832	0.075048	0.215748	S	[POORLY CHARACTERIZED] Function unknown;
hippurate	NOG133613	0.108315	0.075061	0.215768
hippurate	NOG279658	0.108298	0.07512	0.215919
hippurate	NOG320692	0.10829	0.075128	0.215925
hippurate	NOG75550	0.108277	0.075177	0.216005	S	[POORLY CHARACTERIZED] Function unknown;
hippurate	bactNOG92363	0.108274	0.075172	0.216005	M	[CELLULAR PROCESSES AND SIGNALING] Cell wall/membrane/envelope biogenesis;
hippurate	NOG11602	0.108271	0.075182	0.216005
hippurate	NOG265841	-0.10828	0.075167	0.216005
hippurate	bactNOG01052	-0.10827	0.07519	0.216011	K	[INFORMATION STORAGE AND PROCESSING] Transcription;
hippurate	NOG47349	0.108258	0.075217	0.216069	S	[POORLY CHARACTERIZED] Function unknown;
hippurate	bactNOG76614	-0.10823	0.075278	0.216228	S	[POORLY CHARACTERIZED] Function unknown;
hippurate	NOG81656	0.10823	0.075293	0.216252
hippurate	NOG12447	0.108221	0.075315	0.216298
hippurate	bactNOG98006	0.108212	0.075342	0.216356	V	[CELLULAR PROCESSES AND SIGNALING] Defense mechanisms;
hippurate	NOG129271	0.108187	0.075409	0.21653
hippurate	bactNOG82587	0.108183	0.075419	0.216542	G	[METABOLISM] Carbohydrate transport and metabolism;
hippurate	NOG120788	-0.10817	0.075447	0.216602	S	[POORLY CHARACTERIZED] Function unknown;
hippurate	dproNOG05699	0.108163	0.075474	0.216664	K	[INFORMATION STORAGE AND PROCESSING] Transcription;
hippurate	NOG245983	-0.10816	0.075488	0.216684
hippurate	bactNOG18847	0.108149	0.075513	0.216737	J	[INFORMATION STORAGE AND PROCESSING] Translation, ribosomal structure and biogenesis;
hippurate	bactNOG99902	0.108135	0.075549	0.216794	L	[INFORMATION STORAGE AND PROCESSING] Replication, recombination and repair;
hippurate	NOG145170	0.108134	0.075552	0.216794	S	[POORLY CHARACTERIZED] Function unknown;
hippurate	NOG79525	-0.10814	0.075539	0.216794	S	[POORLY CHARACTERIZED] Function unknown;
hippurate	NOG257980	0.108113	0.075609	0.216941	U	[CELLULAR PROCESSES AND SIGNALING] Intracellular trafficking, secretion, and vesicular transport;
hippurate	fuNOG02775	0.108108	0.075622	0.21696	A	[INFORMATION STORAGE AND PROCESSING] RNA processing and modification;
hippurate	NOG76612	0.108099	0.075648	0.216997
hippurate	NOG82725	-0.10811	0.075643	0.216997
hippurate	bactNOG29420	0.10809	0.075672	0.217048	S	[POORLY CHARACTERIZED] Function unknown;
hippurate	bactNOG01470	-0.10808	0.075687	0.217061	D	[CELLULAR PROCESSES AND SIGNALING] Cell cycle control, cell division, chromosome partitioning;
hippurate	NOG77270	-0.10808	0.075689	0.217061	R	[POORLY CHARACTERIZED] General function prediction only;
hippurate	NOG315401	-0.10806	0.075751	0.217203
hippurate	bactNOG09132	0.108063	0.075745	0.217203	Q	[METABOLISM] Secondary metabolites biosynthesis, transport and catabolism;
hippurate	NOG82742	0.108063	0.075758	0.217203	G	[METABOLISM] Carbohydrate transport and metabolism;
hippurate	NOG131083	0.108055	0.075767	0.217213	S	[POORLY CHARACTERIZED] Function unknown;
hippurate	NOG331322	-0.10801	0.075879	0.217514
hippurate	bactNOG45821	-0.10801	0.075889	0.217525	L	[INFORMATION STORAGE AND PROCESSING] Replication, recombination and repair;
hippurate	NOG322673	0.107997	0.075927	0.217614
hippurate	bactNOG71653	0.107988	0.075951	0.217666	S	[POORLY CHARACTERIZED] Function unknown;
hippurate	bactNOG15201	0.107985	0.075958	0.217669	S	[POORLY CHARACTERIZED] Function unknown;
hippurate	NOG275965	0.107955	0.076041	0.217887
hippurate	NOG87161	0.107947	0.076075	0.217948	S	[POORLY CHARACTERIZED] Function unknown;
hippurate	NOG235720	0.107942	0.076075	0.217948	S	[POORLY CHARACTERIZED] Function unknown;
hippurate	fuNOG01867	0.107929	0.076112	0.218035	R	[POORLY CHARACTERIZED] General function prediction only;
hippurate	bactNOG28174	0.107916	0.076146	0.218115	E	[METABOLISM] Amino acid transport and metabolism;
hippurate	NOG324260	0.107912	0.076158	0.218131
hippurate	NOG70253	-0.10789	0.076222	0.218295	S	[POORLY CHARACTERIZED] Function unknown;
hippurate	bactNOG01141	0.107881	0.076243	0.218336	M	[CELLULAR PROCESSES AND SIGNALING] Cell wall/membrane/envelope biogenesis;
hippurate	proNOG56040	0.107871	0.07627	0.218397	S	[POORLY CHARACTERIZED] Function unknown;
hippurate	NOG40936	0.107871	0.076281	0.21841	S	[POORLY CHARACTERIZED] Function unknown;
hippurate	NOG304161	0.107864	0.076289	0.218416
hippurate	NOG268557	0.107837	0.076364	0.218611
hippurate	NOG136932	0.107825	0.076395	0.218652	S	[POORLY CHARACTERIZED] Function unknown;
hippurate	bactNOG77127	0.107825	0.076398	0.218652	S	[POORLY CHARACTERIZED] Function unknown;
hippurate	bactNOG16468	-0.10783	0.076392	0.218652	K	[INFORMATION STORAGE AND PROCESSING] Transcription;
hippurate	NOG291939	0.10782	0.076411	0.218671
hippurate	NOG76725	-0.10781	0.076463	0.218802	S	[POORLY CHARACTERIZED] Function unknown;
hippurate	NOG267433	0.107797	0.076486	0.21885
hippurate	bactNOG98388	0.107789	0.076495	0.218857	G	[METABOLISM] Carbohydrate transport and metabolism;
hippurate	NOG250136	0.107775	0.076535	0.218953	K	[INFORMATION STORAGE AND PROCESSING] Transcription;
hippurate	NOG303274	0.107766	0.076559	0.219005
hippurate	COG1301	-0.10776	0.076582	0.219051	C	[METABOLISM] Energy production and conversion;
hippurate	NOG124332	-0.10775	0.076612	0.2191
hippurate	bactNOG09733	-0.10775	0.076609	0.2191	L	[INFORMATION STORAGE AND PROCESSING] Replication, recombination and repair;
hippurate	NOG256924	-0.10775	0.076622	0.219109	S	[POORLY CHARACTERIZED] Function unknown;
hippurate	NOG121603	-0.10771	0.076721	0.219357
hippurate	NOG250951	0.107708	0.076718	0.219357	T	[CELLULAR PROCESSES AND SIGNALING] Signal transduction mechanisms;
hippurate	NOG258933	0.107702	0.076734	0.219377	S	[POORLY CHARACTERIZED] Function unknown;
hippurate	NOG296611	-0.1077	0.076743	0.219384
hippurate	NOG269683	-0.10768	0.076817	0.219577
hippurate	NOG78595	0.107667	0.07683	0.219577	R	[POORLY CHARACTERIZED] General function prediction only;
hippurate	bactNOG11440	0.107669	0.076826	0.219577	G	[METABOLISM] Carbohydrate transport and metabolism;
hippurate	NOG82616	0.107642	0.0769	0.21974	S	[POORLY CHARACTERIZED] Function unknown;
hippurate	NOG288665	0.107644	0.076894	0.21974
hippurate	COG5295	-0.10762	0.076969	0.219882	UW	[CELLULAR PROCESSES AND SIGNALING] Intracellular trafficking, secretion, and vesicular transport; [CELLULAR PROCESSES AND SIGNALING] Extracellular structures;
hippurate	bactNOG51522	0.107619	0.076963	0.219882	S	[POORLY CHARACTERIZED] Function unknown;
hippurate	NOG235511	-0.10762	0.076965	0.219882	R	[POORLY CHARACTERIZED] General function prediction only;
hippurate	bactNOG12838	0.107606	0.076999	0.219893	L	[INFORMATION STORAGE AND PROCESSING] Replication, recombination and repair;
hippurate	NOG247665	-0.10761	0.07699	0.219893	R	[POORLY CHARACTERIZED] General function prediction only;
hippurate	NOG132731	0.107607	0.076997	0.219893
hippurate	NOG284499	0.107613	0.076981	0.219893
hippurate	NOG127634	0.107602	0.07701	0.219907	S	[POORLY CHARACTERIZED] Function unknown;
hippurate	COG0383	-0.1076	0.077023	0.219908	G	[METABOLISM] Carbohydrate transport and metabolism;
hippurate	NOG119061	0.107588	0.077049	0.219908
hippurate	bactNOG00349	0.107594	0.077033	0.219908	L	[INFORMATION STORAGE AND PROCESSING] Replication, recombination and repair;
hippurate	NOG317270	-0.10759	0.077047	0.219908
hippurate	NOG324845	0.107597	0.077024	0.219908
hippurate	bactNOG16517	0.107591	0.077042	0.219908	EGP	[METABOLISM] Amino acid transport and metabolism; [METABOLISM] Carbohydrate transport and metabolism; [METABOLISM] Inorganic ion transport and metabolism;
hippurate	bactNOG15457	-0.10758	0.07708	0.219977	S	[POORLY CHARACTERIZED] Function unknown;
hippurate	NOG122322	-0.10757	0.077098	0.219998	L	[INFORMATION STORAGE AND PROCESSING] Replication, recombination and repair;
hippurate	NOG84003	0.10757	0.0771	0.219998	S	[POORLY CHARACTERIZED] Function unknown;
hippurate	NOG265065	0.107565	0.077112	0.220014
hippurate	COG1018	0.107563	0.07713	0.220046	C	[METABOLISM] Energy production and conversion;
hippurate	NOG285159	-0.10756	0.077139	0.220048
hippurate	bctoNOG01737	-0.10755	0.077143	0.220048	F	[METABOLISM] Nucleotide transport and metabolism;
hippurate	NOG135377	0.107554	0.077153	0.220058	S	[POORLY CHARACTERIZED] Function unknown;
hippurate	NOG139784	0.107545	0.077168	0.220083
hippurate	NOG266366	0.10754	0.077193	0.220117
hippurate	NOG328512	0.107538	0.077188	0.220117
hippurate	NOG298032	0.107509	0.077267	0.220281
hippurate	NOG320142	0.10751	0.077264	0.220281
hippurate	fuNOG00125	0.107508	0.07727	0.220281	G	[METABOLISM] Carbohydrate transport and metabolism;
hippurate	COG1346	-0.10749	0.077318	0.220372	M	[CELLULAR PROCESSES AND SIGNALING] Cell wall/membrane/envelope biogenesis;
hippurate	COG2195	-0.10749	0.077321	0.220372	E	[METABOLISM] Amino acid transport and metabolism;
hippurate	COG3014	0.107487	0.077328	0.220372	S	[POORLY CHARACTERIZED] Function unknown;
hippurate	COG5218	0.107491	0.077318	0.220372	BD	[INFORMATION STORAGE AND PROCESSING] Chromatin structure and dynamics; [CELLULAR PROCESSES AND SIGNALING] Cell cycle control, cell division, chromosome partitioning;
hippurate	NOG140254	0.10747	0.077377	0.220439	M	[CELLULAR PROCESSES AND SIGNALING] Cell wall/membrane/envelope biogenesis;
hippurate	NOG272093	-0.10747	0.077367	0.220439
hippurate	NOG258729	0.107473	0.077368	0.220439	P	[METABOLISM] Inorganic ion transport and metabolism;
hippurate	NOG43999	0.10747	0.077376	0.220439	S	[POORLY CHARACTERIZED] Function unknown;
hippurate	NOG277832	0.107463	0.077395	0.220473
hippurate	NOG322823	0.107448	0.077437	0.220554
hippurate	NOG09878	-0.10745	0.077431	0.220554
hippurate	NOG249988	0.107433	0.077478	0.220652	S	[POORLY CHARACTERIZED] Function unknown;
hippurate	firmNOG19143	-0.10743	0.077495	0.220665	K	[INFORMATION STORAGE AND PROCESSING] Transcription;
hippurate	bactNOG35383	0.107428	0.077492	0.220665	R	[POORLY CHARACTERIZED] General function prediction only;
hippurate	NOG114159	0.107413	0.077535	0.22076	S	[POORLY CHARACTERIZED] Function unknown;
hippurate	NOG299111	0.107409	0.077545	0.22077
hippurate	NOG319476	-0.10739	0.077595	0.220876
hippurate	NOG264693	-0.10739	0.077589	0.220876
hippurate	NOG256644	0.107369	0.077657	0.221032	R	[POORLY CHARACTERIZED] General function prediction only;
hippurate	NOG262712	-0.10736	0.077683	0.221089
hippurate	NOG324133	0.107357	0.077699	0.221098
hippurate	arCOG00372	0.107354	0.077699	0.221098	S	[POORLY CHARACTERIZED] Function unknown;
hippurate	NOG46698	0.10735	0.07771	0.22111	S	[POORLY CHARACTERIZED] Function unknown;
hippurate	NOG286774	0.107341	0.077735	0.221127
hippurate	NOG27536	-0.10734	0.077733	0.221127	S	[POORLY CHARACTERIZED] Function unknown;
hippurate	NOG257303	0.107345	0.077724	0.221127	G	[METABOLISM] Carbohydrate transport and metabolism;
hippurate	bactNOG07271	0.107334	0.077754	0.221162	V	[CELLULAR PROCESSES AND SIGNALING] Defense mechanisms;
hippurate	NOG326257	0.107327	0.077773	0.221198
hippurate	NOG147405	0.107313	0.077811	0.221199	S	[POORLY CHARACTERIZED] Function unknown;
hippurate	NOG255022	0.107313	0.077813	0.221199	S	[POORLY CHARACTERIZED] Function unknown;
hippurate	NOG145919	0.107311	0.077819	0.221199
hippurate	NOG305276	0.107312	0.077814	0.221199
hippurate	NOG260313	0.107311	0.077817	0.221199	S	[POORLY CHARACTERIZED] Function unknown;
hippurate	NOG301837	0.107311	0.077817	0.221199
hippurate	NOG272084	-0.10732	0.077783	0.221199
hippurate	COG1125	-0.10731	0.077826	0.221202	E	[METABOLISM] Amino acid transport and metabolism;
hippurate	NOG137849	0.107306	0.077833	0.221202	R	[POORLY CHARACTERIZED] General function prediction only;
hippurate	COG5495	0.107291	0.077882	0.221294	S	[POORLY CHARACTERIZED] Function unknown;
hippurate	NOG121334	0.107287	0.077885	0.221294	S	[POORLY CHARACTERIZED] Function unknown;
hippurate	NOG310897	0.10729	0.077877	0.221294
hippurate	NOG296352	0.107281	0.077912	0.221354
hippurate	NOG139862	0.107274	0.077921	0.221361	S	[POORLY CHARACTERIZED] Function unknown;
hippurate	bactNOG63624	0.107269	0.077934	0.221378	T	[CELLULAR PROCESSES AND SIGNALING] Signal transduction mechanisms;
hippurate	COG4558	-0.10726	0.077955	0.22142	P	[METABOLISM] Inorganic ion transport and metabolism;
hippurate	bactNOG50508	-0.10726	0.077981	0.221457	S	[POORLY CHARACTERIZED] Function unknown;
hippurate	NOG130707	0.107255	0.077975	0.221457	S	[POORLY CHARACTERIZED] Function unknown;
hippurate	COG0079	-0.10725	0.078008	0.221497	E	[METABOLISM] Amino acid transport and metabolism;
hippurate	NOG13531	-0.10724	0.078007	0.221497	L	[INFORMATION STORAGE AND PROCESSING] Replication, recombination and repair;
hippurate	NOG72610	0.107243	0.078016	0.221502	S	[POORLY CHARACTERIZED] Function unknown;
hippurate	NOG124269	0.107229	0.078047	0.221572	S	[POORLY CHARACTERIZED] Function unknown;
hippurate	NOG71691	0.107206	0.078111	0.221736	S	[POORLY CHARACTERIZED] Function unknown;
hippurate	fuNOG04236	0.107194	0.078145	0.221813	L	[INFORMATION STORAGE AND PROCESSING] Replication, recombination and repair;
hippurate	NOG325191	0.107175	0.078197	0.221943
hippurate	NOG14525	-0.10717	0.078221	0.22199	S	[POORLY CHARACTERIZED] Function unknown;
hippurate	NOG69023	0.107153	0.07826	0.222083	S	[POORLY CHARACTERIZED] Function unknown;
hippurate	firmNOG09160	0.107148	0.078274	0.222105	S	[POORLY CHARACTERIZED] Function unknown;
hippurate	bactNOG38606	0.107125	0.078336	0.22215	S	[POORLY CHARACTERIZED] Function unknown;
hippurate	COG0111	-0.10714	0.078314	0.22215	HE	[METABOLISM] Coenzyme transport and metabolism; [METABOLISM] Amino acid transport and metabolism;
hippurate	NOG289444	-0.10712	0.078349	0.22215
hippurate	NOG314672	0.107128	0.07833	0.22215
hippurate	NOG05920	0.107132	0.078318	0.22215	S	[POORLY CHARACTERIZED] Function unknown;
hippurate	fuNOG11436	-0.10713	0.078321	0.22215	G	[METABOLISM] Carbohydrate transport and metabolism;
hippurate	NOG260669	0.107138	0.078302	0.22215	S	[POORLY CHARACTERIZED] Function unknown;
hippurate	NOG303174	0.107121	0.078347	0.22215
hippurate	NOG133123	0.107129	0.078327	0.22215
hippurate	NOG71479	0.107117	0.078361	0.222166	S	[POORLY CHARACTERIZED] Function unknown;
hippurate	euNOG37278	0.10711	0.078379	0.2222	S	[POORLY CHARACTERIZED] Function unknown;
hippurate	NOG299636	0.107087	0.078444	0.222304
hippurate	NOG68850	0.107085	0.078449	0.222304
hippurate	NOG243627	0.107092	0.078429	0.222304	S	[POORLY CHARACTERIZED] Function unknown;
hippurate	NOG307358	0.107089	0.078438	0.222304
hippurate	NOG256224	0.107088	0.078442	0.222304	S	[POORLY CHARACTERIZED] Function unknown;
hippurate	COG4737	-0.10708	0.078459	0.222317	S	[POORLY CHARACTERIZED] Function unknown;
hippurate	NOG133812	-0.10707	0.078486	0.222354
hippurate	NOG71598	0.10707	0.078492	0.222354	S	[POORLY CHARACTERIZED] Function unknown;
hippurate	NOG131312	0.10707	0.078491	0.222354
hippurate	NOG46382	-0.10706	0.07851	0.222387	S	[POORLY CHARACTERIZED] Function unknown;
hippurate	NOG288748	0.107064	0.078517	0.222387
hippurate	COG0030	0.107055	0.078542	0.22244	J	[INFORMATION STORAGE AND PROCESSING] Translation, ribosomal structure and biogenesis;
hippurate	bactNOG12304	-0.10703	0.078609	0.222592	M	[CELLULAR PROCESSES AND SIGNALING] Cell wall/membrane/envelope biogenesis;
hippurate	NOG272919	-0.10703	0.078607	0.222592
hippurate	bactNOG97943	-0.10702	0.078626	0.222622	S	[POORLY CHARACTERIZED] Function unknown;
hippurate	bactNOG01917	0.107015	0.078646	0.22266	M	[CELLULAR PROCESSES AND SIGNALING] Cell wall/membrane/envelope biogenesis;
hippurate	bactNOG92290	0.106998	0.078693	0.222742	S	[POORLY CHARACTERIZED] Function unknown;
hippurate	COG4412	0.107004	0.078686	0.222742	S	[POORLY CHARACTERIZED] Function unknown;
hippurate	NOG09695	0.107001	0.078694	0.222742	M	[CELLULAR PROCESSES AND SIGNALING] Cell wall/membrane/envelope biogenesis;
hippurate	NOG117617	0.106987	0.078725	0.22281	S	[POORLY CHARACTERIZED] Function unknown;
hippurate	bactNOG22550	0.106984	0.078732	0.222811	C	[METABOLISM] Energy production and conversion;
hippurate	NOG129775	-0.10698	0.07875	0.222845	R	[POORLY CHARACTERIZED] General function prediction only;
hippurate	NOG328336	0.10696	0.078802	0.222972
hippurate	NOG302121	0.106947	0.078836	0.223052
hippurate	NOG290307	-0.10694	0.078867	0.223119
hippurate	NOG119712	-0.10693	0.078886	0.223155	S	[POORLY CHARACTERIZED] Function unknown;
hippurate	COG4702	-0.10691	0.078957	0.223337	S	[POORLY CHARACTERIZED] Function unknown;
hippurate	NOG45766	0.106898	0.078976	0.223373	S	[POORLY CHARACTERIZED] Function unknown;
hippurate	NOG146094	-0.10688	0.079034	0.22352
hippurate	NOG117754	-0.10686	0.079074	0.223613
hippurate	COG0626	0.106861	0.079088	0.223633	E	[METABOLISM] Amino acid transport and metabolism;
hippurate	NOG123448	0.106846	0.079121	0.223689	C	[METABOLISM] Energy production and conversion;
hippurate	NOG133738	-0.10685	0.079118	0.223689	S	[POORLY CHARACTERIZED] Function unknown;
hippurate	NOG259179	-0.10684	0.079141	0.223726	S	[POORLY CHARACTERIZED] Function unknown;
hippurate	NOG124347	-0.10684	0.079147	0.223726	S	[POORLY CHARACTERIZED] Function unknown;
hippurate	NOG118906	-0.10682	0.079196	0.223829	M	[CELLULAR PROCESSES AND SIGNALING] Cell wall/membrane/envelope biogenesis;
hippurate	bactNOG73760	0.10682	0.079195	0.223829	S	[POORLY CHARACTERIZED] Function unknown;
hippurate	bactNOG10338	-0.1068	0.079243	0.223917	M	[CELLULAR PROCESSES AND SIGNALING] Cell wall/membrane/envelope biogenesis;
hippurate	bctoNOG05958	-0.1068	0.079248	0.223917	T	[CELLULAR PROCESSES AND SIGNALING] Signal transduction mechanisms;
hippurate	COG1554	-0.1068	0.079244	0.223917	G	[METABOLISM] Carbohydrate transport and metabolism;
hippurate	NOG80805	0.106799	0.079254	0.223917	L	[INFORMATION STORAGE AND PROCESSING] Replication, recombination and repair;
hippurate	COG4956	0.106798	0.079266	0.223934	R	[POORLY CHARACTERIZED] General function prediction only;
hippurate	NOG87203	-0.10679	0.079291	0.223972	S	[POORLY CHARACTERIZED] Function unknown;
hippurate	bactNOG49236	0.106785	0.079293	0.223972	R	[POORLY CHARACTERIZED] General function prediction only;
hippurate	NOG70272	0.106778	0.079314	0.224013	S	[POORLY CHARACTERIZED] Function unknown;
hippurate	COG2165	-0.10677	0.079351	0.2241	NU	[CELLULAR PROCESSES AND SIGNALING] Cell motility; [CELLULAR PROCESSES AND SIGNALING] Intracellular trafficking, secretion, and vesicular transport;
hippurate	NOG287123	0.106758	0.079369	0.224132
hippurate	NOG47690	0.106745	0.079407	0.224212	S	[POORLY CHARACTERIZED] Function unknown;
hippurate	meNOG03453	0.106744	0.079411	0.224212	K	[INFORMATION STORAGE AND PROCESSING] Transcription;
hippurate	NOG297546	0.106729	0.079454	0.224315
hippurate	NOG138502	0.106725	0.079464	0.224327	G	[METABOLISM] Carbohydrate transport and metabolism;
hippurate	bactNOG60301	0.106713	0.079498	0.224363	G	[METABOLISM] Carbohydrate transport and metabolism;
hippurate	bactNOG96197	-0.10672	0.079487	0.224363	S	[POORLY CHARACTERIZED] Function unknown;
hippurate	NOG259097	-0.10671	0.07951	0.224363	R	[POORLY CHARACTERIZED] General function prediction only;
hippurate	NOG123653	-0.10671	0.07951	0.224363	S	[POORLY CHARACTERIZED] Function unknown;
hippurate	NOG126705	0.106714	0.079494	0.224363	S	[POORLY CHARACTERIZED] Function unknown;
hippurate	NOG236397	0.106696	0.079545	0.224443	S	[POORLY CHARACTERIZED] Function unknown;
hippurate	NOG70282	-0.10668	0.079601	0.224583
hippurate	NOG310502	-0.10667	0.079612	0.224596
hippurate	NOG308898	0.106639	0.079708	0.224828
hippurate	firmNOG15656	0.10664	0.079704	0.224828	S	[POORLY CHARACTERIZED] Function unknown;
hippurate	NOG40284	-0.10663	0.079741	0.224902	S	[POORLY CHARACTERIZED] Function unknown;
hippurate	NOG267240	0.106611	0.079787	0.225015
hippurate	NOG10311	0.106595	0.07984	0.225144
hippurate	COG3075	0.10659	0.079855	0.225169	E	[METABOLISM] Amino acid transport and metabolism;
hippurate	NOG312071	0.106573	0.079896	0.225266
hippurate	NOG276740	0.106559	0.079935	0.225357
hippurate	NOG136169	-0.10655	0.079952	0.225388
hippurate	NOG329342	-0.10654	0.079979	0.225443
hippurate	COG5268	-0.10653	0.080028	0.225526	NU	[CELLULAR PROCESSES AND SIGNALING] Cell motility; [CELLULAR PROCESSES AND SIGNALING] Intracellular trafficking, secretion, and vesicular transport;
hippurate	NOG74681	-0.10652	0.080035	0.225526
hippurate	NOG140271	0.106526	0.080028	0.225526	S	[POORLY CHARACTERIZED] Function unknown;
hippurate	bactNOG07538	-0.10653	0.080025	0.225526	C	[METABOLISM] Energy production and conversion;
hippurate	NOG127479	0.106522	0.080047	0.225543	S	[POORLY CHARACTERIZED] Function unknown;
hippurate	NOG264786	0.106517	0.080054	0.225543
hippurate	bactNOG01226	0.106501	0.080101	0.22562	P	[METABOLISM] Inorganic ion transport and metabolism;
hippurate	NOG257033	0.106501	0.080101	0.22562	S	[POORLY CHARACTERIZED] Function unknown;
hippurate	NOG321967	0.106502	0.080097	0.22562
hippurate	NOG132719	0.106498	0.08011	0.225626	S	[POORLY CHARACTERIZED] Function unknown;
hippurate	NOG74747	0.106494	0.08012	0.225638	S	[POORLY CHARACTERIZED] Function unknown;
hippurate	NOG309754	0.106483	0.080152	0.225709
hippurate	bactNOG55606	0.106465	0.080203	0.225832	C	[METABOLISM] Energy production and conversion;
hippurate	NOG68830	0.106448	0.080253	0.225954	S	[POORLY CHARACTERIZED] Function unknown;
hippurate	NOG257183	0.106425	0.080316	0.226115	S	[POORLY CHARACTERIZED] Function unknown;
hippurate	COG3107	-0.10642	0.080329	0.226132	R	[POORLY CHARACTERIZED] General function prediction only;
hippurate	NOG306885	-0.10641	0.08037	0.22623
hippurate	NOG299793	0.106397	0.080397	0.226287
hippurate	NOG47599	-0.10639	0.080411	0.226307	S	[POORLY CHARACTERIZED] Function unknown;
hippurate	NOG123056	0.106391	0.08042	0.226314	S	[POORLY CHARACTERIZED] Function unknown;
hippurate	NOG285930	0.106381	0.080442	0.226357
hippurate	COG3051	-0.10638	0.080449	0.226359	C	[METABOLISM] Energy production and conversion;
hippurate	NOG128889	0.106376	0.080457	0.22636
hippurate	COG2252	0.106371	0.080479	0.226368	R	[POORLY CHARACTERIZED] General function prediction only;
hippurate	NOG10985	0.106372	0.080469	0.226368	L	[INFORMATION STORAGE AND PROCESSING] Replication, recombination and repair;
hippurate	NOG116663	0.106368	0.080479	0.226368	S	[POORLY CHARACTERIZED] Function unknown;
hippurate	NOG248781	-0.10636	0.080506	0.226425	R	[POORLY CHARACTERIZED] General function prediction only;
hippurate	bactNOG72269	0.106345	0.080545	0.226517	S	[POORLY CHARACTERIZED] Function unknown;
hippurate	COG5116	0.106332	0.080584	0.226606	O	[CELLULAR PROCESSES AND SIGNALING] Posttranslational modification, protein turnover, chaperones;
hippurate	bactNOG42071	0.106323	0.080609	0.226659	T	[CELLULAR PROCESSES AND SIGNALING] Signal transduction mechanisms;
hippurate	bactNOG45502	0.106319	0.080621	0.226659	K	[INFORMATION STORAGE AND PROCESSING] Transcription;
hippurate	NOG241719	0.106318	0.080622	0.226659	S	[POORLY CHARACTERIZED] Function unknown;
hippurate	NOG70470	0.106316	0.08063	0.226662	S	[POORLY CHARACTERIZED] Function unknown;
hippurate	NOG253083	-0.10631	0.080649	0.226697	S	[POORLY CHARACTERIZED] Function unknown;
hippurate	bactNOG70154	0.106304	0.080662	0.226715	S	[POORLY CHARACTERIZED] Function unknown;
hippurate	NOG326898	0.106293	0.080696	0.226791
hippurate	bactNOG44858	-0.10628	0.080734	0.226879	K	[INFORMATION STORAGE AND PROCESSING] Transcription;
hippurate	NOG123713	-0.10626	0.08078	0.226971	S	[POORLY CHARACTERIZED] Function unknown;
hippurate	NOG77554	-0.10626	0.080777	0.226971	S	[POORLY CHARACTERIZED] Function unknown;
hippurate	NOG147527	-0.10624	0.080862	0.227183	S	[POORLY CHARACTERIZED] Function unknown;
hippurate	NOG145057	0.106229	0.080879	0.227213	S	[POORLY CHARACTERIZED] Function unknown;
hippurate	COG1561	0.106221	0.080907	0.227253	S	[POORLY CHARACTERIZED] Function unknown;
hippurate	bactNOG54039	-0.10622	0.080903	0.227253	S	[POORLY CHARACTERIZED] Function unknown;
hippurate	bactNOG45817	0.106205	0.080948	0.22735	S	[POORLY CHARACTERIZED] Function unknown;
hippurate	COG1048	-0.1062	0.080966	0.22737	C	[METABOLISM] Energy production and conversion;
hippurate	NOG320353	0.106198	0.080969	0.22737
hippurate	bactNOG20293	0.106188	0.080996	0.227429	S	[POORLY CHARACTERIZED] Function unknown;
hippurate	NOG328991	0.106183	0.081018	0.227471
hippurate	NOG81506	-0.10617	0.081044	0.227524	S	[POORLY CHARACTERIZED] Function unknown;
hippurate	NOG279268	-0.10617	0.081053	0.227531
hippurate	NOG241086	-0.10616	0.081075	0.227576	S	[POORLY CHARACTERIZED] Function unknown;
hippurate	COG2901	-0.10614	0.081122	0.227688	KL	[INFORMATION STORAGE AND PROCESSING] Transcription; [INFORMATION STORAGE AND PROCESSING] Replication, recombination and repair;
hippurate	bactNOG98325	0.106141	0.081133	0.227701	F	[METABOLISM] Nucleotide transport and metabolism;
hippurate	NOG71126	0.106137	0.081142	0.227708	S	[POORLY CHARACTERIZED] Function unknown;
hippurate	NOG131103	0.106129	0.081167	0.22776
hippurate	NOG243546	-0.10613	0.081175	0.227761	S	[POORLY CHARACTERIZED] Function unknown;
hippurate	NOG269577	0.106122	0.081187	0.227764
hippurate	NOG78981	-0.10612	0.081189	0.227764	C	[METABOLISM] Energy production and conversion;
hippurate	NOG312024	-0.10611	0.081238	0.227883
hippurate	NOG273087	0.1061	0.08125	0.227897
hippurate	bactNOG00060	0.106092	0.081278	0.227958	P	[METABOLISM] Inorganic ion transport and metabolism;
hippurate	NOG264737	0.106085	0.081294	0.227984
hippurate	NOG81790	0.10608	0.081313	0.228018	S	[POORLY CHARACTERIZED] Function unknown;
hippurate	NOG124904	-0.10606	0.081364	0.228144	S	[POORLY CHARACTERIZED] Function unknown;
hippurate	bactNOG01423	0.106046	0.081412	0.228221	S	[POORLY CHARACTERIZED] Function unknown;
hippurate	bactNOG01628	0.106045	0.081409	0.228221	L	[INFORMATION STORAGE AND PROCESSING] Replication, recombination and repair;
hippurate	bactNOG36993	0.106046	0.081407	0.228221	S	[POORLY CHARACTERIZED] Function unknown;
hippurate	COG4959	-0.106	0.081531	0.228518	OU	[CELLULAR PROCESSES AND SIGNALING] Posttranslational modification, protein turnover, chaperones; [CELLULAR PROCESSES AND SIGNALING] Intracellular trafficking, secretion, and vesicular transport;
hippurate	NOG80258	0.106004	0.081528	0.228518	S	[POORLY CHARACTERIZED] Function unknown;
hippurate	NOG331533	0.105998	0.081545	0.228537
hippurate	NOG293692	0.105972	0.081621	0.228733
hippurate	NOG114774	-0.10597	0.081637	0.228758	S	[POORLY CHARACTERIZED] Function unknown;
hippurate	COG1953	-0.10595	0.081677	0.22885	FH	[METABOLISM] Nucleotide transport and metabolism; [METABOLISM] Coenzyme transport and metabolism;
hippurate	COG3550	-0.10595	0.081699	0.228881	R	[POORLY CHARACTERIZED] General function prediction only;
hippurate	NOG133365	0.105946	0.081701	0.228881	S	[POORLY CHARACTERIZED] Function unknown;
hippurate	NOG269688	0.105937	0.081722	0.228901
hippurate	NOG41952	0.105935	0.081728	0.228901	S	[POORLY CHARACTERIZED] Function unknown;
hippurate	NOG300337	0.105935	0.081728	0.228901
hippurate	bactNOG72313	0.105916	0.081782	0.229012	S	[POORLY CHARACTERIZED] Function unknown;
hippurate	NOG137755	0.105917	0.081778	0.229012
hippurate	NOG313911	0.105907	0.081809	0.229069
hippurate	NOG129053	-0.1059	0.081825	0.229096	S	[POORLY CHARACTERIZED] Function unknown;
hippurate	NOG12358	0.105897	0.081838	0.229114	S	[POORLY CHARACTERIZED] Function unknown;
hippurate	NOG131537	-0.10589	0.081872	0.229161	S	[POORLY CHARACTERIZED] Function unknown;
hippurate	NOG147181	0.105884	0.081875	0.229161	K	[INFORMATION STORAGE AND PROCESSING] Transcription;
hippurate	bactNOG31651	0.105885	0.081872	0.229161	S	[POORLY CHARACTERIZED] Function unknown;
hippurate	COG0834	0.105879	0.081893	0.229175	ET	[METABOLISM] Amino acid transport and metabolism; [CELLULAR PROCESSES AND SIGNALING] Signal transduction mechanisms;
hippurate	NOG09696	0.105879	0.081893	0.229175	S	[POORLY CHARACTERIZED] Function unknown;
hippurate	bactNOG05023	0.105863	0.081936	0.229256	S	[POORLY CHARACTERIZED] Function unknown;
hippurate	NOG82280	0.105864	0.081934	0.229256	R	[POORLY CHARACTERIZED] General function prediction only;
hippurate	COG2897	-0.10586	0.081947	0.229257	P	[METABOLISM] Inorganic ion transport and metabolism;
hippurate	bactNOG36922	0.105858	0.081949	0.229257	S	[POORLY CHARACTERIZED] Function unknown;
hippurate	NOG310867	0.105856	0.081958	0.229262
hippurate	bactNOG01138	0.105829	0.082035	0.22944	S	[POORLY CHARACTERIZED] Function unknown;
hippurate	NOG150217	-0.10583	0.082033	0.22944
hippurate	NOG294594	-0.10582	0.082072	0.229513
hippurate	NOG308403	0.105815	0.082075	0.229513
hippurate	NOG145439	0.1058	0.08212	0.229602
hippurate	NOG78413	0.1058	0.082119	0.229602
hippurate	COG0548	-0.1058	0.082135	0.229625	E	[METABOLISM] Amino acid transport and metabolism;
hippurate	NOG11320	-0.10579	0.082156	0.229665	R	[POORLY CHARACTERIZED] General function prediction only;
hippurate	firmNOG01909	0.105774	0.082196	0.229747	G	[METABOLISM] Carbohydrate transport and metabolism;
hippurate	bactNOG36401	-0.10577	0.082199	0.229747	L	[INFORMATION STORAGE AND PROCESSING] Replication, recombination and repair;
hippurate	bactNOG10402	0.105762	0.08223	0.229777	O	[CELLULAR PROCESSES AND SIGNALING] Posttranslational modification, protein turnover, chaperones;
hippurate	NOG300024	-0.10576	0.082229	0.229777
hippurate	bactNOG07154	-0.10576	0.082229	0.229777	S	[POORLY CHARACTERIZED] Function unknown;
hippurate	NOG256158	0.105758	0.082243	0.229785	S	[POORLY CHARACTERIZED] Function unknown;
hippurate	NOG256786	0.105756	0.082246	0.229785	S	[POORLY CHARACTERIZED] Function unknown;
hippurate	bactNOG31948	0.105748	0.082269	0.229832	L	[INFORMATION STORAGE AND PROCESSING] Replication, recombination and repair;
hippurate	NOG294657	0.105742	0.082293	0.229878
hippurate	NOG125944	0.105734	0.082312	0.229914	S	[POORLY CHARACTERIZED] Function unknown;
hippurate	NOG16312	-0.10573	0.08234	0.229954	S	[POORLY CHARACTERIZED] Function unknown;
hippurate	bactNOG17637	0.105725	0.082338	0.229954	E	[METABOLISM] Amino acid transport and metabolism;
hippurate	NOG116933	0.105718	0.082363	0.229985	S	[POORLY CHARACTERIZED] Function unknown;
hippurate	NOG81646	-0.10572	0.082364	0.229985	R	[POORLY CHARACTERIZED] General function prediction only;
hippurate	NOG132821	-0.1057	0.082401	0.230066
hippurate	COG3024	-0.1057	0.082411	0.230076	S	[POORLY CHARACTERIZED] Function unknown;
hippurate	bactNOG00453	0.105698	0.082418	0.230077	R	[POORLY CHARACTERIZED] General function prediction only;
hippurate	NOG311197	-0.10568	0.082457	0.230169
hippurate	NOG116402	0.10568	0.08247	0.230186
hippurate	NOG08173	0.105668	0.082507	0.230269	S	[POORLY CHARACTERIZED] Function unknown;
hippurate	NOG148827	0.105663	0.082521	0.23029	S	[POORLY CHARACTERIZED] Function unknown;
hippurate	COG3200	0.105653	0.082548	0.230332	E	[METABOLISM] Amino acid transport and metabolism;
hippurate	NOG118273	0.105652	0.082549	0.230332
hippurate	bactNOG44778	-0.10564	0.082578	0.230368	L	[INFORMATION STORAGE AND PROCESSING] Replication, recombination and repair;
hippurate	NOG83661	-0.10564	0.082589	0.230368	S	[POORLY CHARACTERIZED] Function unknown;
hippurate	NOG278942	0.10564	0.082586	0.230368
hippurate	NOG237920	0.105644	0.082574	0.230368
hippurate	bactNOG56752	-0.10563	0.082601	0.230383	L	[INFORMATION STORAGE AND PROCESSING] Replication, recombination and repair;
hippurate	COG0403	-0.10563	0.082626	0.230433	E	[METABOLISM] Amino acid transport and metabolism;
hippurate	NOG280100	-0.10562	0.082648	0.230462
hippurate	NOG285819	-0.10562	0.08265	0.230462
hippurate	NOG283774	0.105612	0.082667	0.230489
hippurate	NOG274862	-0.1056	0.0827	0.230564
hippurate	NOG289988	0.105583	0.082752	0.23069
hippurate	COG3222	-0.10557	0.082787	0.230749	S	[POORLY CHARACTERIZED] Function unknown;
hippurate	NOG306951	0.105574	0.082781	0.230749
hippurate	bactNOG50699	0.105552	0.082844	0.230885	G	[METABOLISM] Carbohydrate transport and metabolism;
hippurate	NOG115256	0.10555	0.082849	0.230885	S	[POORLY CHARACTERIZED] Function unknown;
hippurate	NOG149203	0.105536	0.082893	0.230987	S	[POORLY CHARACTERIZED] Function unknown;
hippurate	bactNOG30717	-0.10553	0.082908	0.231013	CQ	[METABOLISM] Energy production and conversion; [METABOLISM] Secondary metabolites biosynthesis, transport and catabolism;
hippurate	NOG263211	0.105527	0.082921	0.231028	S	[POORLY CHARACTERIZED] Function unknown;
hippurate	NOG39560	0.105523	0.08293	0.231034
hippurate	NOG251555	-0.10552	0.08295	0.231053	S	[POORLY CHARACTERIZED] Function unknown;
hippurate	NOG276355	0.105517	0.082945	0.231053
hippurate	bactNOG07063	0.105501	0.082992	0.231152	G	[METABOLISM] Carbohydrate transport and metabolism;
hippurate	NOG309841	0.105494	0.083013	0.23119
hippurate	bctoNOG00032	-0.10549	0.083038	0.231242	S	[POORLY CHARACTERIZED] Function unknown;
hippurate	NOG145504	-0.10547	0.083094	0.231378	R	[POORLY CHARACTERIZED] General function prediction only;
hippurate	bactNOG72806	0.105462	0.083108	0.231399	S	[POORLY CHARACTERIZED] Function unknown;
hippurate	NOG277171	-0.10545	0.083138	0.231463
hippurate	spiNOG01190	0.105442	0.083166	0.231523	S	[POORLY CHARACTERIZED] Function unknown;
hippurate	NOG124461	0.105436	0.083183	0.231551	S	[POORLY CHARACTERIZED] Function unknown;
hippurate	NOG75619	0.10543	0.083201	0.231581	S	[POORLY CHARACTERIZED] Function unknown;
hippurate	bactNOG22860	-0.10543	0.083216	0.231605	KT	[INFORMATION STORAGE AND PROCESSING] Transcription; [CELLULAR PROCESSES AND SIGNALING] Signal transduction mechanisms;
hippurate	NOG264351	0.105407	0.083268	0.231714
hippurate	bactNOG83092	0.105407	0.083269	0.231714	S	[POORLY CHARACTERIZED] Function unknown;
hippurate	firmNOG11042	0.105397	0.083298	0.231739	S	[POORLY CHARACTERIZED] Function unknown;
hippurate	euNOG12983	0.105398	0.083294	0.231739	S	[POORLY CHARACTERIZED] Function unknown;
hippurate	COG4800	0.1054	0.08329	0.231739	K	[INFORMATION STORAGE AND PROCESSING] Transcription;
hippurate	bactNOG32878	0.105392	0.083312	0.231758	R	[POORLY CHARACTERIZED] General function prediction only;
hippurate	bactNOG23019	0.105378	0.083356	0.231859	K	[INFORMATION STORAGE AND PROCESSING] Transcription;
hippurate	COG0557	0.105374	0.083368	0.231859	K	[INFORMATION STORAGE AND PROCESSING] Transcription;
hippurate	NOG79906	-0.10537	0.083367	0.231859	S	[POORLY CHARACTERIZED] Function unknown;
hippurate	NOG309533	0.105357	0.083416	0.231974
hippurate	NOG44289	-0.10534	0.083459	0.23207	S	[POORLY CHARACTERIZED] Function unknown;
hippurate	NOG298840	0.105341	0.083465	0.23207
hippurate	NOG331008	-0.10532	0.08352	0.232204
hippurate	bactNOG101750	0.105316	0.083536	0.232231	S	[POORLY CHARACTERIZED] Function unknown;
hippurate	NOG236196	0.105307	0.083564	0.232271	S	[POORLY CHARACTERIZED] Function unknown;
hippurate	NOG147366	0.105308	0.083559	0.232271
hippurate	COG0509	-0.1053	0.083583	0.232305	E	[METABOLISM] Amino acid transport and metabolism;
hippurate	NOG135466	-0.10529	0.083605	0.232345	S	[POORLY CHARACTERIZED] Function unknown;
hippurate	NOG318753	-0.10528	0.083637	0.232402
hippurate	NOG134046	-0.10528	0.083639	0.232402
hippurate	NOG254728	0.105265	0.083688	0.23252	S	[POORLY CHARACTERIZED] Function unknown;
hippurate	NOG39405	-0.10525	0.083722	0.232596	S	[POORLY CHARACTERIZED] Function unknown;
hippurate	NOG256386	0.105236	0.083772	0.232716	S	[POORLY CHARACTERIZED] Function unknown;
hippurate	NOG118101	-0.10523	0.083792	0.232753	S	[POORLY CHARACTERIZED] Function unknown;
hippurate	NOG297371	0.105214	0.08384	0.232866
hippurate	bactNOG56331	0.105204	0.083869	0.23293	M	[CELLULAR PROCESSES AND SIGNALING] Cell wall/membrane/envelope biogenesis;
hippurate	NOG131185	-0.10519	0.083896	0.232979	S	[POORLY CHARACTERIZED] Function unknown;
hippurate	bactNOG92388	-0.10519	0.083901	0.232979	S	[POORLY CHARACTERIZED] Function unknown;
hippurate	NOG113097	-0.10519	0.083918	0.232999	S	[POORLY CHARACTERIZED] Function unknown;
hippurate	NOG301809	-0.10519	0.083922	0.232999
hippurate	NOG281244	-0.10518	0.083937	0.233021
hippurate	bactNOG99711	-0.10518	0.083952	0.233046	L	[INFORMATION STORAGE AND PROCESSING] Replication, recombination and repair;
hippurate	NOG290771	0.105141	0.084054	0.23331
hippurate	NOG308865	0.105136	0.084071	0.233337
hippurate	bactNOG53540	0.105128	0.084092	0.233337	R	[POORLY CHARACTERIZED] General function prediction only;
hippurate	NOG127788	0.105131	0.084086	0.233337	G	[METABOLISM] Carbohydrate transport and metabolism;
hippurate	NOG45970	0.105124	0.084105	0.233337	S	[POORLY CHARACTERIZED] Function unknown;
hippurate	NOG130314	0.105126	0.084099	0.233337
hippurate	NOG148605	0.105131	0.084083	0.233337	S	[POORLY CHARACTERIZED] Function unknown;
hippurate	bactNOG03243	-0.10512	0.084119	0.233358	G	[METABOLISM] Carbohydrate transport and metabolism;
hippurate	NOG254764	0.105116	0.084128	0.233363
hippurate	bactNOG41748	0.10511	0.084147	0.233396	M	[CELLULAR PROCESSES AND SIGNALING] Cell wall/membrane/envelope biogenesis;
hippurate	COG3759	0.105104	0.084164	0.233426	S	[POORLY CHARACTERIZED] Function unknown;
hippurate	NOG308288	-0.10509	0.084207	0.233525
hippurate	NOG82856	-0.10508	0.084228	0.233566	S	[POORLY CHARACTERIZED] Function unknown;
hippurate	NOG87584	0.105079	0.08424	0.233578
hippurate	NOG308977	-0.10507	0.084265	0.233631
hippurate	COG1881	-0.10506	0.084284	0.233663	R	[POORLY CHARACTERIZED] General function prediction only;
hippurate	NOG84724	-0.10505	0.084326	0.233711	S	[POORLY CHARACTERIZED] Function unknown;
hippurate	NOG253541	0.105036	0.084365	0.233711
hippurate	bactNOG69829	0.105024	0.084402	0.233711	L	[INFORMATION STORAGE AND PROCESSING] Replication, recombination and repair;
hippurate	bactNOG92136	0.105021	0.084411	0.233711	K	[INFORMATION STORAGE AND PROCESSING] Transcription;
hippurate	NOG40883	-0.10505	0.084328	0.233711	K	[INFORMATION STORAGE AND PROCESSING] Transcription;
hippurate	NOG119405	0.105031	0.084382	0.233711	S	[POORLY CHARACTERIZED] Function unknown;
hippurate	bactNOG28924	-0.10502	0.084411	0.233711	M	[CELLULAR PROCESSES AND SIGNALING] Cell wall/membrane/envelope biogenesis;
hippurate	NOG08679	-0.10502	0.084411	0.233711
hippurate	NOG28002	-0.10502	0.084411	0.233711	S	[POORLY CHARACTERIZED] Function unknown;
hippurate	proNOG50166	-0.10502	0.084411	0.233711	S	[POORLY CHARACTERIZED] Function unknown;
hippurate	NOG132128	0.105021	0.084411	0.233711
hippurate	NOG39889	0.105021	0.084411	0.233711	S	[POORLY CHARACTERIZED] Function unknown;
hippurate	NOG44057	0.105021	0.084411	0.233711	S	[POORLY CHARACTERIZED] Function unknown;
hippurate	bactNOG96867	0.105021	0.084411	0.233711	S	[POORLY CHARACTERIZED] Function unknown;
hippurate	bactNOG08783	0.105021	0.084411	0.233711	P	[METABOLISM] Inorganic ion transport and metabolism;
hippurate	bactNOG20943	0.105021	0.084411	0.233711	C	[METABOLISM] Energy production and conversion;
hippurate	bactNOG33281	0.105011	0.08444	0.233772	R	[POORLY CHARACTERIZED] General function prediction only;
hippurate	NOG126725	-0.105	0.084481	0.233866	S	[POORLY CHARACTERIZED] Function unknown;
hippurate	NOG73609	0.104995	0.084488	0.233867	S	[POORLY CHARACTERIZED] Function unknown;
hippurate	NOG324810	0.104983	0.084524	0.23395
hippurate	NOG292061	0.104969	0.084567	0.234048
hippurate	NOG47597	0.104952	0.084615	0.234163	S	[POORLY CHARACTERIZED] Function unknown;
hippurate	bactNOG02346	-0.10494	0.084642	0.234219	M	[CELLULAR PROCESSES AND SIGNALING] Cell wall/membrane/envelope biogenesis;
hippurate	meNOG04936	0.104923	0.084702	0.234364	K	[INFORMATION STORAGE AND PROCESSING] Transcription;
hippurate	bactNOG12112	-0.10489	0.084809	0.234591	G	[METABOLISM] Carbohydrate transport and metabolism;
hippurate	bactNOG21422	-0.10488	0.084818	0.234591	S	[POORLY CHARACTERIZED] Function unknown;
hippurate	COG4926	0.104891	0.0848	0.234591	S	[POORLY CHARACTERIZED] Function unknown;
hippurate	NOG121126	0.104884	0.084818	0.234591	S	[POORLY CHARACTERIZED] Function unknown;
hippurate	NOG121467	-0.10489	0.084804	0.234591	R	[POORLY CHARACTERIZED] General function prediction only;
hippurate	NOG134203	-0.10488	0.084844	0.234644	S	[POORLY CHARACTERIZED] Function unknown;
hippurate	NOG129151	0.104872	0.084855	0.234656	S	[POORLY CHARACTERIZED] Function unknown;
hippurate	bactNOG00601	0.104856	0.084903	0.234769	C	[METABOLISM] Energy production and conversion;
hippurate	COG0652	0.104827	0.084991	0.234955	O	[CELLULAR PROCESSES AND SIGNALING] Posttranslational modification, protein turnover, chaperones;
hippurate	NOG301598	-0.10483	0.084991	0.234955
hippurate	NOG150133	0.104829	0.084985	0.234955
hippurate	NOG259986	0.104808	0.085045	0.235063
hippurate	NOG76577	-0.10481	0.085051	0.235063	S	[POORLY CHARACTERIZED] Function unknown;
hippurate	NOG78970	0.10481	0.085039	0.235063	S	[POORLY CHARACTERIZED] Function unknown;
hippurate	NOG70859	-0.10479	0.085115	0.235221	S	[POORLY CHARACTERIZED] Function unknown;
hippurate	NOG280383	0.104771	0.085157	0.235319
hippurate	bactNOG38155	0.104764	0.085178	0.235358	S	[POORLY CHARACTERIZED] Function unknown;
hippurate	COG1256	0.104754	0.085207	0.23542	N	[CELLULAR PROCESSES AND SIGNALING] Cell motility;
hippurate	bactNOG100252	0.104749	0.085222	0.235442	S	[POORLY CHARACTERIZED] Function unknown;
hippurate	COG2032	0.104723	0.085299	0.235615	P	[METABOLISM] Inorganic ion transport and metabolism;
hippurate	NOG124067	-0.10472	0.085307	0.235615	S	[POORLY CHARACTERIZED] Function unknown;
hippurate	NOG133867	0.104719	0.085312	0.235615	S	[POORLY CHARACTERIZED] Function unknown;
hippurate	proNOG06638	0.10472	0.08531	0.235615	M	[CELLULAR PROCESSES AND SIGNALING] Cell wall/membrane/envelope biogenesis;
hippurate	NOG262081	0.104715	0.085325	0.23563	S	[POORLY CHARACTERIZED] Function unknown;
hippurate	NOG314821	0.104705	0.085355	0.235677
hippurate	meNOG04417	0.104705	0.085355	0.235677	R	[POORLY CHARACTERIZED] General function prediction only;
hippurate	bactNOG11289	-0.10467	0.085451	0.235921	M	[CELLULAR PROCESSES AND SIGNALING] Cell wall/membrane/envelope biogenesis;
hippurate	NOG114590	0.104661	0.085487	0.236	R	[POORLY CHARACTERIZED] General function prediction only;
hippurate	NOG261149	0.104652	0.085514	0.236057	S	[POORLY CHARACTERIZED] Function unknown;
hippurate	NOG83217	-0.10463	0.085591	0.236251	S	[POORLY CHARACTERIZED] Function unknown;
hippurate	NOG120716	-0.10458	0.085716	0.236576	S	[POORLY CHARACTERIZED] Function unknown;
hippurate	NOG127043	0.104571	0.085757	0.236635
hippurate	firmNOG08419	-0.10457	0.085763	0.236635	S	[POORLY CHARACTERIZED] Function unknown;
hippurate	NOG277997	0.104569	0.085765	0.236635
hippurate	bactNOG101690	0.10457	0.08576	0.236635	M	[CELLULAR PROCESSES AND SIGNALING] Cell wall/membrane/envelope biogenesis;
hippurate	NOG150584	0.104565	0.085777	0.23665	S	[POORLY CHARACTERIZED] Function unknown;
hippurate	COG2178	0.104558	0.085797	0.236685	J	[INFORMATION STORAGE AND PROCESSING] Translation, ribosomal structure and biogenesis;
hippurate	COG1183	-0.10456	0.085805	0.236687	I	[METABOLISM] Lipid transport and metabolism;
hippurate	NOG311550	0.104549	0.085825	0.236723
hippurate	COG0418	0.104533	0.085873	0.236838	F	[METABOLISM] Nucleotide transport and metabolism;
hippurate	NOG280727	0.104519	0.085915	0.236914
hippurate	NOG145766	0.104521	0.085909	0.236914
hippurate	NOG113958	0.10451	0.085943	0.236974	S	[POORLY CHARACTERIZED] Function unknown;
hippurate	NOG259560	0.104501	0.08597	0.237029	S	[POORLY CHARACTERIZED] Function unknown;
hippurate	NOG09372	0.104488	0.086008	0.237114	S	[POORLY CHARACTERIZED] Function unknown;
hippurate	COG4405	0.104468	0.086068	0.237241	S	[POORLY CHARACTERIZED] Function unknown;
hippurate	NOG253801	0.10447	0.086061	0.237241	S	[POORLY CHARACTERIZED] Function unknown;
hippurate	NOG147580	0.104465	0.086077	0.237247	S	[POORLY CHARACTERIZED] Function unknown;
hippurate	NOG74262	0.104461	0.086088	0.237258	S	[POORLY CHARACTERIZED] Function unknown;
hippurate	NOG321096	-0.10446	0.0861	0.237272
hippurate	NOG247037	0.104455	0.086108	0.237275	S	[POORLY CHARACTERIZED] Function unknown;
hippurate	NOG126019	-0.10445	0.086119	0.237286	R	[POORLY CHARACTERIZED] General function prediction only;
hippurate	NOG307391	0.104433	0.086173	0.237416
hippurate	bactNOG03218	0.104417	0.086223	0.237506	L	[INFORMATION STORAGE AND PROCESSING] Replication, recombination and repair;
hippurate	COG0308	-0.10442	0.086226	0.237506	E	[METABOLISM] Amino acid transport and metabolism;
hippurate	NOG29073	0.104413	0.086234	0.237506	S	[POORLY CHARACTERIZED] Function unknown;
hippurate	NOG274407	0.104416	0.086227	0.237506
hippurate	bactNOG02826	-0.1044	0.086274	0.237597	G	[METABOLISM] Carbohydrate transport and metabolism;
hippurate	COG4160	0.104387	0.086312	0.237684	E	[METABOLISM] Amino acid transport and metabolism;
hippurate	NOG05818	-0.10437	0.086352	0.237775	R	[POORLY CHARACTERIZED] General function prediction only;
hippurate	bactNOG26012	-0.10436	0.086398	0.237881	K	[INFORMATION STORAGE AND PROCESSING] Transcription;
hippurate	NOG119463	-0.10433	0.086477	0.238023	S	[POORLY CHARACTERIZED] Function unknown;
hippurate	NOG284062	0.104336	0.086467	0.238023
hippurate	NOG311815	-0.10433	0.086478	0.238023
hippurate	bactNOG11073	-0.10434	0.086469	0.238023	S	[POORLY CHARACTERIZED] Function unknown;
hippurate	NOG307279	0.104331	0.086484	0.238023
hippurate	firmNOG17817	0.104323	0.086509	0.238072	S	[POORLY CHARACTERIZED] Function unknown;
hippurate	NOG71361	-0.10431	0.086546	0.238135	R	[POORLY CHARACTERIZED] General function prediction only;
hippurate	bactNOG00929	-0.10431	0.086545	0.238135	O	[CELLULAR PROCESSES AND SIGNALING] Posttranslational modification, protein turnover, chaperones;
hippurate	NOG310786	0.104304	0.086566	0.238171
hippurate	NOG86761	0.104289	0.086611	0.238275
hippurate	NOG322847	0.104265	0.086683	0.238455
hippurate	bactNOG05735	0.104243	0.086749	0.238467	L	[INFORMATION STORAGE AND PROCESSING] Replication, recombination and repair;
hippurate	bactNOG19331	-0.10424	0.08675	0.238467	S	[POORLY CHARACTERIZED] Function unknown;
hippurate	NOG305111	0.104255	0.086714	0.238467
hippurate	NOG283706	-0.10424	0.08675	0.238467
hippurate	bactNOG05641	-0.10424	0.08675	0.238467	R	[POORLY CHARACTERIZED] General function prediction only;
hippurate	bactNOG44198	0.104243	0.08675	0.238467	S	[POORLY CHARACTERIZED] Function unknown;
hippurate	NOG314162	0.104243	0.08675	0.238467
hippurate	NOG84943	0.104243	0.08675	0.238467	L	[INFORMATION STORAGE AND PROCESSING] Replication, recombination and repair;
hippurate	NOG241911	-0.10424	0.08675	0.238467	S	[POORLY CHARACTERIZED] Function unknown;
hippurate	bactNOG36227	0.104238	0.086767	0.238494	M	[CELLULAR PROCESSES AND SIGNALING] Cell wall/membrane/envelope biogenesis;
hippurate	NOG76517	0.104231	0.086786	0.238527	S	[POORLY CHARACTERIZED] Function unknown;
hippurate	NOG135703	0.104226	0.086801	0.23854	S	[POORLY CHARACTERIZED] Function unknown;
hippurate	NOG318018	0.104218	0.086824	0.23854
hippurate	NOG79673	0.104222	0.086815	0.23854	P	[METABOLISM] Inorganic ion transport and metabolism;
hippurate	NOG131609	0.104218	0.086826	0.23854	S	[POORLY CHARACTERIZED] Function unknown;
hippurate	meNOG06604	0.10422	0.086821	0.23854	A	[INFORMATION STORAGE AND PROCESSING] RNA processing and modification;
hippurate	bactNOG01011	0.104215	0.086836	0.238548	I	[METABOLISM] Lipid transport and metabolism;
hippurate	firmNOG17409	0.104206	0.086864	0.238607	S	[POORLY CHARACTERIZED] Function unknown;
hippurate	NOG252753	-0.1042	0.086892	0.238665
hippurate	arCOG05978	0.104188	0.086917	0.238713	S	[POORLY CHARACTERIZED] Function unknown;
hippurate	NOG124025	-0.10419	0.086924	0.238715	S	[POORLY CHARACTERIZED] Function unknown;
hippurate	NOG07231	-0.10416	0.087001	0.238906	S	[POORLY CHARACTERIZED] Function unknown;
hippurate	COG4660	0.104125	0.087108	0.239181	C	[METABOLISM] Energy production and conversion;
hippurate	NOG47069	0.104123	0.087115	0.239181	S	[POORLY CHARACTERIZED] Function unknown;
hippurate	NOG287718	0.104112	0.087148	0.239234
hippurate	NOG133381	0.104113	0.087145	0.239234	S	[POORLY CHARACTERIZED] Function unknown;
hippurate	NOG119342	-0.1041	0.087176	0.239272
hippurate	NOG81582	0.104098	0.087191	0.239272	M	[CELLULAR PROCESSES AND SIGNALING] Cell wall/membrane/envelope biogenesis;
hippurate	bactNOG83957	0.104101	0.087184	0.239272	S	[POORLY CHARACTERIZED] Function unknown;
hippurate	NOG14750	-0.1041	0.087197	0.239272	S	[POORLY CHARACTERIZED] Function unknown;
hippurate	bactNOG04111	-0.1041	0.087197	0.239272	C	[METABOLISM] Energy production and conversion;
hippurate	bactNOG04667	0.104088	0.087223	0.239325	P	[METABOLISM] Inorganic ion transport and metabolism;
hippurate	NOG130238	0.104058	0.087315	0.239539	S	[POORLY CHARACTERIZED] Function unknown;
hippurate	NOG45243	-0.10406	0.087315	0.239539	S	[POORLY CHARACTERIZED] Function unknown;
hippurate	COG4651	-0.10405	0.087351	0.239605	P	[METABOLISM] Inorganic ion transport and metabolism;
hippurate	NOG307000	0.104045	0.087353	0.239605
hippurate	NOG113913	-0.10404	0.087377	0.239649	S	[POORLY CHARACTERIZED] Function unknown;
hippurate	COG0507	0.104034	0.087384	0.23965	L	[INFORMATION STORAGE AND PROCESSING] Replication, recombination and repair;
hippurate	NOG87324	-0.10403	0.0874	0.239676	S	[POORLY CHARACTERIZED] Function unknown;
hippurate	NOG238712	-0.10403	0.087412	0.239687	U	[CELLULAR PROCESSES AND SIGNALING] Intracellular trafficking, secretion, and vesicular transport;
hippurate	NOG82334	0.104002	0.087484	0.239868	S	[POORLY CHARACTERIZED] Function unknown;
hippurate	NOG15647	0.103987	0.08753	0.239916	S	[POORLY CHARACTERIZED] Function unknown;
hippurate	NOG278633	-0.10399	0.087517	0.239916
hippurate	bactNOG01145	-0.10399	0.087524	0.239916	J	[INFORMATION STORAGE AND PROCESSING] Translation, ribosomal structure and biogenesis;
hippurate	NOG238948	0.103994	0.08751	0.239916	S	[POORLY CHARACTERIZED] Function unknown;
hippurate	NOG43685	-0.10398	0.087541	0.239925	S	[POORLY CHARACTERIZED] Function unknown;
hippurate	NOG286917	-0.10398	0.087564	0.23997
hippurate	NOG248592	0.103961	0.08761	0.240077	S	[POORLY CHARACTERIZED] Function unknown;
hippurate	NOG47256	0.103957	0.087625	0.240099	S	[POORLY CHARACTERIZED] Function unknown;
hippurate	NOG45993	0.103944	0.087664	0.240167	R	[POORLY CHARACTERIZED] General function prediction only;
hippurate	bactNOG84974	0.103945	0.087661	0.240167	Q	[METABOLISM] Secondary metabolites biosynthesis, transport and catabolism;
hippurate	NOG76040	-0.10394	0.087683	0.240199	S	[POORLY CHARACTERIZED] Function unknown;
hippurate	NOG149009	0.103926	0.087717	0.240266
hippurate	NOG16349	0.103925	0.087721	0.240266	S	[POORLY CHARACTERIZED] Function unknown;
hippurate	NOG265754	0.103906	0.087781	0.240412
hippurate	NOG282935	0.10389	0.087829	0.240523
hippurate	NOG249730	0.103877	0.087869	0.240612	S	[POORLY CHARACTERIZED] Function unknown;
hippurate	bactNOG01596	0.103865	0.087906	0.240695	T	[CELLULAR PROCESSES AND SIGNALING] Signal transduction mechanisms;
hippurate	NOG134221	0.103859	0.087925	0.240728	R	[POORLY CHARACTERIZED] General function prediction only;
hippurate	bactNOG33168	0.103855	0.087937	0.240742	S	[POORLY CHARACTERIZED] Function unknown;
hippurate	bactNOG01678	-0.10385	0.087952	0.240742	P	[METABOLISM] Inorganic ion transport and metabolism;
hippurate	bactNOG22880	-0.10385	0.087963	0.240742	K	[INFORMATION STORAGE AND PROCESSING] Transcription;
hippurate	NOG130534	-0.10385	0.087946	0.240742
hippurate	NOG69815	0.103844	0.087966	0.240742	S	[POORLY CHARACTERIZED] Function unknown;
hippurate	bactNOG04783	0.103826	0.088026	0.240888	R	[POORLY CHARACTERIZED] General function prediction only;
hippurate	NOG250904	0.103819	0.088047	0.240927	S	[POORLY CHARACTERIZED] Function unknown;
hippurate	NOG292204	0.103816	0.088056	0.240931
hippurate	COG1160	0.10381	0.088071	0.240954	R	[POORLY CHARACTERIZED] General function prediction only;
hippurate	NOG28667	0.103798	0.088111	0.241044	S	[POORLY CHARACTERIZED] Function unknown;
hippurate	NOG269534	0.103795	0.088123	0.241056
hippurate	NOG295342	-0.10378	0.088166	0.241117
hippurate	NOG327052	-0.10378	0.088166	0.241117
hippurate	NOG81896	0.103781	0.088164	0.241117
hippurate	bactNOG17399	0.103757	0.08824	0.241299	R	[POORLY CHARACTERIZED] General function prediction only;
hippurate	NOG45591	-0.10375	0.088254	0.241318	R	[POORLY CHARACTERIZED] General function prediction only;
hippurate	NOG138774	-0.10373	0.088331	0.241509	S	[POORLY CHARACTERIZED] Function unknown;
hippurate	NOG20091	0.103719	0.088351	0.241546	S	[POORLY CHARACTERIZED] Function unknown;
hippurate	NOG10791	-0.10371	0.088374	0.241589
hippurate	NOG285235	-0.1037	0.088416	0.241685
hippurate	NOG125173	0.103695	0.088429	0.241699	S	[POORLY CHARACTERIZED] Function unknown;
hippurate	COG0624	-0.10367	0.088489	0.241845	E	[METABOLISM] Amino acid transport and metabolism;
hippurate	NOG85685	0.103666	0.088518	0.241905	S	[POORLY CHARACTERIZED] Function unknown;
hippurate	NOG296626	0.103661	0.088534	0.24193
hippurate	COG4652	0.103656	0.088551	0.241955	S	[POORLY CHARACTERIZED] Function unknown;
hippurate	NOG72795	-0.10364	0.088586	0.242031
hippurate	NOG262245	0.103636	0.088608	0.242074
hippurate	bactNOG48501	0.103627	0.088639	0.242139	S	[POORLY CHARACTERIZED] Function unknown;
hippurate	NOG83591	-0.10362	0.088653	0.242158
hippurate	bactNOG98318	0.103619	0.088664	0.242168	P	[METABOLISM] Inorganic ion transport and metabolism;
hippurate	NOG126299	-0.10361	0.088688	0.242215
hippurate	NOG239285	0.103605	0.088709	0.242253	S	[POORLY CHARACTERIZED] Function unknown;
hippurate	meNOG33602	0.103599	0.088726	0.242279
hippurate	NOG136515	0.103587	0.088764	0.242362
hippurate	bactNOG93222	-0.10358	0.088787	0.242369	S	[POORLY CHARACTERIZED] Function unknown;
hippurate	NOG329188	0.103582	0.08878	0.242369
hippurate	NOG263075	-0.10358	0.088786	0.242369	S	[POORLY CHARACTERIZED] Function unknown;
hippurate	bactNOG06493	0.103565	0.088828	0.242442	L	[INFORMATION STORAGE AND PROCESSING] Replication, recombination and repair;
hippurate	NOG286237	0.103566	0.088824	0.242442
hippurate	NOG276364	-0.10355	0.088867	0.242514
hippurate	NOG45047	0.103551	0.088871	0.242514	S	[POORLY CHARACTERIZED] Function unknown;
hippurate	NOG258431	-0.10355	0.088876	0.242514	S	[POORLY CHARACTERIZED] Function unknown;
hippurate	NOG256827	-0.10354	0.088909	0.242545	S	[POORLY CHARACTERIZED] Function unknown;
hippurate	fuNOG00481	0.103545	0.088895	0.242545	J	[INFORMATION STORAGE AND PROCESSING] Translation, ribosomal structure and biogenesis;
hippurate	NOG139687	0.103542	0.088904	0.242545	S	[POORLY CHARACTERIZED] Function unknown;
hippurate	bactNOG12682	0.103536	0.088922	0.242562	G	[METABOLISM] Carbohydrate transport and metabolism;
hippurate	NOG328756	0.103531	0.088936	0.242582
hippurate	NOG87225	0.103503	0.089019	0.242787
hippurate	COG0189	0.103491	0.089056	0.242831	HJ	[METABOLISM] Coenzyme transport and metabolism; [INFORMATION STORAGE AND PROCESSING] Translation, ribosomal structure and biogenesis;
hippurate	COG1865	-0.10349	0.089056	0.242831	S	[POORLY CHARACTERIZED] Function unknown;
hippurate	firmNOG05747	0.103496	0.089046	0.242831	R	[POORLY CHARACTERIZED] General function prediction only;
hippurate	bactNOG06254	0.103484	0.089083	0.242865	S	[POORLY CHARACTERIZED] Function unknown;
hippurate	COG3451	0.103484	0.089077	0.242865	U	[CELLULAR PROCESSES AND SIGNALING] Intracellular trafficking, secretion, and vesicular transport;
hippurate	NOG81017	-0.10348	0.089106	0.242909
hippurate	bactNOG31475	0.103465	0.089142	0.242987	L	[INFORMATION STORAGE AND PROCESSING] Replication, recombination and repair;
hippurate	NOG120273	-0.10345	0.089189	0.243096	S	[POORLY CHARACTERIZED] Function unknown;
hippurate	NOG123393	-0.10342	0.08928	0.243305	S	[POORLY CHARACTERIZED] Function unknown;
hippurate	NOG302973	0.103422	0.089277	0.243305
hippurate	bactNOG102272	0.103418	0.089287	0.243306	T	[CELLULAR PROCESSES AND SIGNALING] Signal transduction mechanisms;
hippurate	NOG253726	0.103396	0.089358	0.243479	S	[POORLY CHARACTERIZED] Function unknown;
hippurate	NOG121604	0.103389	0.089372	0.243499	S	[POORLY CHARACTERIZED] Function unknown;
hippurate	NOG292208	-0.10337	0.089438	0.243639
hippurate	NOG324302	0.10337	0.089433	0.243639
hippurate	NOG272065	0.103358	0.089474	0.243717
hippurate	NOG43147	0.103356	0.089481	0.243717	S	[POORLY CHARACTERIZED] Function unknown;
hippurate	firmNOG17705	0.103343	0.089523	0.243813
hippurate	NOG76264	0.103331	0.089558	0.243889
hippurate	NOG67627	0.10332	0.089593	0.243945	S	[POORLY CHARACTERIZED] Function unknown;
hippurate	NOG71095	-0.10332	0.089592	0.243945
hippurate	bactNOG80462	-0.10331	0.089624	0.24401	S	[POORLY CHARACTERIZED] Function unknown;
hippurate	NOG295299	0.103305	0.089641	0.244018
hippurate	NOG85388	0.103303	0.089641	0.244018	R	[POORLY CHARACTERIZED] General function prediction only;
hippurate	NOG118046	0.103296	0.089667	0.244068
hippurate	NOG85007	-0.10329	0.089677	0.244071
hippurate	NOG39490	-0.10329	0.089682	0.244071	K	[INFORMATION STORAGE AND PROCESSING] Transcription;
hippurate	NOG311403	0.103286	0.089701	0.244102
hippurate	NOG147314	-0.10327	0.089744	0.244199
hippurate	NOG09395	0.103269	0.089754	0.244208	S	[POORLY CHARACTERIZED] Function unknown;
hippurate	bactNOG55907	0.103237	0.089848	0.244444	O	[CELLULAR PROCESSES AND SIGNALING] Posttranslational modification, protein turnover, chaperones;
hippurate	NOG319385	0.103233	0.089866	0.244472
hippurate	bactNOG36376	0.10322	0.089905	0.244559	I	[METABOLISM] Lipid transport and metabolism;
hippurate	NOG149569	0.103216	0.089919	0.244577	S	[POORLY CHARACTERIZED] Function unknown;
hippurate	NOG135684	0.103197	0.089977	0.244716
hippurate	NOG245803	-0.10319	0.090012	0.244793	S	[POORLY CHARACTERIZED] Function unknown;
hippurate	NOG138785	0.103181	0.090028	0.244816	S	[POORLY CHARACTERIZED] Function unknown;
hippurate	COG1913	0.103165	0.090077	0.244912	R	[POORLY CHARACTERIZED] General function prediction only;
hippurate	NOG118582	0.103166	0.090075	0.244912	H	[METABOLISM] Coenzyme transport and metabolism;
hippurate	bactNOG08587	0.103161	0.090091	0.244928	G	[METABOLISM] Carbohydrate transport and metabolism;
hippurate	NOG137490	0.103152	0.090118	0.24498	R	[POORLY CHARACTERIZED] General function prediction only;
hippurate	euNOG08610	0.10315	0.090124	0.24498	S	[POORLY CHARACTERIZED] Function unknown;
hippurate	NOG118387	-0.10313	0.090167	0.245057
hippurate	NOG290890	0.103139	0.09016	0.245057
hippurate	NOG278709	0.103133	0.090177	0.245066
hippurate	COG3158	0.103113	0.090235	0.245183	P	[METABOLISM] Inorganic ion transport and metabolism;
hippurate	COG4787	-0.10312	0.090232	0.245183	N	[CELLULAR PROCESSES AND SIGNALING] Cell motility;
hippurate	NOG259735	0.10311	0.090252	0.245192	S	[POORLY CHARACTERIZED] Function unknown;
hippurate	COG4460	0.103109	0.090252	0.245192	S	[POORLY CHARACTERIZED] Function unknown;
hippurate	NOG126003	0.103105	0.090267	0.245194	S	[POORLY CHARACTERIZED] Function unknown;
hippurate	bactNOG78702	-0.10311	0.090266	0.245194	S	[POORLY CHARACTERIZED] Function unknown;
hippurate	NOG112926	0.103096	0.090289	0.245234	S	[POORLY CHARACTERIZED] Function unknown;
hippurate	COG1177	0.103088	0.090314	0.245277	E	[METABOLISM] Amino acid transport and metabolism;
hippurate	firmNOG10992	0.103085	0.090329	0.245277	L	[INFORMATION STORAGE AND PROCESSING] Replication, recombination and repair;
hippurate	NOG254183	0.103086	0.090325	0.245277	S	[POORLY CHARACTERIZED] Function unknown;
hippurate	NOG278426	0.103084	0.090334	0.245277
hippurate	NOG86185	-0.10306	0.090417	0.245483	S	[POORLY CHARACTERIZED] Function unknown;
hippurate	bactNOG04405	0.10305	0.090441	0.245508	S	[POORLY CHARACTERIZED] Function unknown;
hippurate	NOG319175	0.10305	0.090441	0.245508
hippurate	bactNOG49962	0.103039	0.090475	0.245582	S	[POORLY CHARACTERIZED] Function unknown;
hippurate	COG3413	0.103022	0.090528	0.245707	R	[POORLY CHARACTERIZED] General function prediction only;
hippurate	COG1261	-0.10302	0.09054	0.24572	NO	[CELLULAR PROCESSES AND SIGNALING] Cell motility; [CELLULAR PROCESSES AND SIGNALING] Posttranslational modification, protein turnover, chaperones;
hippurate	NOG18659	-0.10301	0.090551	0.24573	S	[POORLY CHARACTERIZED] Function unknown;
hippurate	COG0171	0.102999	0.090592	0.245783	H	[METABOLISM] Coenzyme transport and metabolism;
hippurate	NOG77186	0.103002	0.09059	0.245783	S	[POORLY CHARACTERIZED] Function unknown;
hippurate	NOG300011	-0.103	0.090586	0.245783
hippurate	COG0163	-0.103	0.090604	0.245795	H	[METABOLISM] Coenzyme transport and metabolism;
hippurate	NOG325099	0.102995	0.090613	0.245801
hippurate	bactNOG34839	-0.10297	0.090682	0.245968	S	[POORLY CHARACTERIZED] Function unknown;
hippurate	NOG301928	0.102967	0.090693	0.245978
hippurate	NOG278794	-0.10295	0.090748	0.246108
hippurate	bactNOG68525	-0.10295	0.090767	0.246139	S	[POORLY CHARACTERIZED] Function unknown;
hippurate	meNOG06584	0.102943	0.090776	0.246144	P	[METABOLISM] Inorganic ion transport and metabolism;
hippurate	NOG285259	0.102914	0.090868	0.246376
hippurate	bactNOG26309	0.102901	0.0909	0.246383	L	[INFORMATION STORAGE AND PROCESSING] Replication, recombination and repair;
hippurate	NOG258920	0.102901	0.090907	0.246383	S	[POORLY CHARACTERIZED] Function unknown;
hippurate	NOG328998	0.102907	0.090891	0.246383
hippurate	NOG81198	0.102903	0.090903	0.246383	S	[POORLY CHARACTERIZED] Function unknown;
hippurate	NOG75723	0.102903	0.090902	0.246383	S	[POORLY CHARACTERIZED] Function unknown;
hippurate	NOG76111	0.102891	0.090941	0.246456	S	[POORLY CHARACTERIZED] Function unknown;
hippurate	NOG123947	0.102875	0.090991	0.246534
hippurate	NOG127082	0.102875	0.090992	0.246534	U	[CELLULAR PROCESSES AND SIGNALING] Intracellular trafficking, secretion, and vesicular transport;
hippurate	COG5241	0.102876	0.090988	0.246534	L	[INFORMATION STORAGE AND PROCESSING] Replication, recombination and repair;
hippurate	bactNOG18329	0.102849	0.091073	0.246733	M	[CELLULAR PROCESSES AND SIGNALING] Cell wall/membrane/envelope biogenesis;
hippurate	NOG146720	0.102841	0.091097	0.24676	S	[POORLY CHARACTERIZED] Function unknown;
hippurate	NOG47134	-0.10284	0.091096	0.24676
hippurate	COG1823	-0.10283	0.091121	0.246772	R	[POORLY CHARACTERIZED] General function prediction only;
hippurate	NOG265623	0.102834	0.09112	0.246772
hippurate	bactNOG92442	0.102833	0.091123	0.246772	K	[INFORMATION STORAGE AND PROCESSING] Transcription;
hippurate	NOG146810	0.10282	0.091165	0.246846	S	[POORLY CHARACTERIZED] Function unknown;
hippurate	NOG290686	0.102821	0.09116	0.246846
hippurate	NOG133312	0.102815	0.09118	0.246868	S	[POORLY CHARACTERIZED] Function unknown;
hippurate	bactNOG86916	0.102807	0.091205	0.246916	V	[CELLULAR PROCESSES AND SIGNALING] Defense mechanisms;
hippurate	firmNOG19613	0.102804	0.091216	0.246926	V	[CELLULAR PROCESSES AND SIGNALING] Defense mechanisms;
hippurate	COG4525	0.102796	0.091242	0.246964	P	[METABOLISM] Inorganic ion transport and metabolism;
hippurate	NOG125681	0.102792	0.091244	0.246964
hippurate	bactNOG03918	0.10279	0.091261	0.246969	S	[POORLY CHARACTERIZED] Function unknown;
hippurate	NOG79303	0.10279	0.091258	0.246969	S	[POORLY CHARACTERIZED] Function unknown;
hippurate	bactNOG01397	0.102784	0.091278	0.246996	EGP	[METABOLISM] Amino acid transport and metabolism; [METABOLISM] Carbohydrate transport and metabolism; [METABOLISM] Inorganic ion transport and metabolism;
hippurate	NOG245055	0.102771	0.091319	0.247088	S	[POORLY CHARACTERIZED] Function unknown;
hippurate	NOG117564	-0.10277	0.091329	0.247094
hippurate	actNOG05207	0.102749	0.09139	0.247241	G	[METABOLISM] Carbohydrate transport and metabolism;
hippurate	NOG148553	0.102729	0.091454	0.247394
hippurate	COG3756	0.102691	0.091574	0.247573	S	[POORLY CHARACTERIZED] Function unknown;
hippurate	arCOG02510	0.102701	0.091542	0.247573	S	[POORLY CHARACTERIZED] Function unknown;
hippurate	NOG128106	0.102687	0.091585	0.247573	S	[POORLY CHARACTERIZED] Function unknown;
hippurate	NOG306881	0.102687	0.091585	0.247573
hippurate	NOG74963	0.102687	0.091585	0.247573	R	[POORLY CHARACTERIZED] General function prediction only;
hippurate	bactNOG05032	-0.10269	0.091585	0.247573	IQ	[METABOLISM] Lipid transport and metabolism; [METABOLISM] Secondary metabolites biosynthesis, transport and catabolism;
hippurate	bactNOG38608	-0.10269	0.091585	0.247573	S	[POORLY CHARACTERIZED] Function unknown;
hippurate	bactNOG49516	-0.10269	0.091585	0.247573	M	[CELLULAR PROCESSES AND SIGNALING] Cell wall/membrane/envelope biogenesis;
hippurate	firmNOG04234	-0.10269	0.091585	0.247573	L	[INFORMATION STORAGE AND PROCESSING] Replication, recombination and repair;
hippurate	COG1473	-0.10268	0.091596	0.247581	R	[POORLY CHARACTERIZED] General function prediction only;
hippurate	bactNOG20439	0.10268	0.091609	0.247597	S	[POORLY CHARACTERIZED] Function unknown;
hippurate	COG1433	-0.10267	0.091622	0.2476	S	[POORLY CHARACTERIZED] Function unknown;
hippurate	COG4988	0.102672	0.091624	0.2476	CO	[METABOLISM] Energy production and conversion; [CELLULAR PROCESSES AND SIGNALING] Posttranslational modification, protein turnover, chaperones;
hippurate	COG0045	-0.10265	0.091686	0.247746	C	[METABOLISM] Energy production and conversion;
hippurate	NOG146754	0.102645	0.091719	0.247817	L	[INFORMATION STORAGE AND PROCESSING] Replication, recombination and repair;
hippurate	NOG83066	0.102641	0.091732	0.247833	S	[POORLY CHARACTERIZED] Function unknown;
hippurate	NOG79932	0.102623	0.09179	0.247949	S	[POORLY CHARACTERIZED] Function unknown;
hippurate	arCOG02533	0.102624	0.091787	0.247949	S	[POORLY CHARACTERIZED] Function unknown;
hippurate	NOG69315	0.102612	0.091824	0.248023	S	[POORLY CHARACTERIZED] Function unknown;
hippurate	COG1086	-0.1026	0.091843	0.248039	MG	[CELLULAR PROCESSES AND SIGNALING] Cell wall/membrane/envelope biogenesis; [METABOLISM] Carbohydrate transport and metabolism;
hippurate	NOG148983	0.102605	0.091845	0.248039	S	[POORLY CHARACTERIZED] Function unknown;
hippurate	NOG241748	0.102595	0.09187	0.248085	S	[POORLY CHARACTERIZED] Function unknown;
hippurate	NOG269681	0.102574	0.091945	0.248251
hippurate	NOG329293	0.102574	0.091945	0.248251
hippurate	NOG301543	0.102563	0.091981	0.248327
hippurate	NOG82297	-0.10255	0.092011	0.248371	S	[POORLY CHARACTERIZED] Function unknown;
hippurate	NOG115456	-0.10255	0.092011	0.248371	S	[POORLY CHARACTERIZED] Function unknown;
hippurate	NOG05431	0.102549	0.092024	0.248384	S	[POORLY CHARACTERIZED] Function unknown;
hippurate	COG2063	-0.10253	0.092073	0.248462	N	[CELLULAR PROCESSES AND SIGNALING] Cell motility;
hippurate	NOG276883	0.102536	0.092067	0.248462
hippurate	NOG150213	-0.10253	0.092074	0.248462	S	[POORLY CHARACTERIZED] Function unknown;
hippurate	bactNOG39889	0.102526	0.092097	0.248477	S	[POORLY CHARACTERIZED] Function unknown;
hippurate	NOG122152	0.102523	0.092109	0.248477	R	[POORLY CHARACTERIZED] General function prediction only;
hippurate	NOG305526	0.102525	0.092103	0.248477
hippurate	NOG330292	0.102528	0.092092	0.248477
hippurate	bactNOG01913	-0.1025	0.092187	0.248628	L	[INFORMATION STORAGE AND PROCESSING] Replication, recombination and repair;
hippurate	COG0684	-0.1025	0.092177	0.248628	H	[METABOLISM] Coenzyme transport and metabolism;
hippurate	NOG292214	-0.1025	0.092185	0.248628
hippurate	NOG302233	0.102494	0.0922	0.248644
hippurate	NOG07284	-0.10247	0.092254	0.248749	S	[POORLY CHARACTERIZED] Function unknown;
hippurate	NOG140729	0.102474	0.092254	0.248749	S	[POORLY CHARACTERIZED] Function unknown;
hippurate	COG1521	0.10245	0.092331	0.248937	K	[INFORMATION STORAGE AND PROCESSING] Transcription;
hippurate	COG3001	0.102451	0.092338	0.248938	G	[METABOLISM] Carbohydrate transport and metabolism;
hippurate	NOG241216	0.102446	0.092353	0.248957	S	[POORLY CHARACTERIZED] Function unknown;
hippurate	arCOG02519	0.102438	0.092379	0.248988	P	[METABOLISM] Inorganic ion transport and metabolism;
hippurate	NOG331552	-0.10244	0.092378	0.248988
hippurate	NOG261152	-0.10243	0.092397	0.249002	S	[POORLY CHARACTERIZED] Function unknown;
hippurate	NOG274974	0.102432	0.092399	0.249002
hippurate	NOG122443	0.102424	0.092425	0.249052	R	[POORLY CHARACTERIZED] General function prediction only;
hippurate	NOG72667	0.102421	0.092433	0.249055	R	[POORLY CHARACTERIZED] General function prediction only;
hippurate	bactNOG09423	-0.1024	0.092486	0.249179	L	[INFORMATION STORAGE AND PROCESSING] Replication, recombination and repair;
hippurate	NOG317882	0.10238	0.092565	0.249371
hippurate	bctoNOG03181	-0.10236	0.092617	0.249472	S	[POORLY CHARACTERIZED] Function unknown;
hippurate	NOG282240	-0.10236	0.092614	0.249472
hippurate	NOG138729	-0.10236	0.092636	0.249504	S	[POORLY CHARACTERIZED] Function unknown;
hippurate	NOG79941	-0.10235	0.092672	0.249581
hippurate	NOG133455	-0.10234	0.092691	0.249612	S	[POORLY CHARACTERIZED] Function unknown;
hippurate	NOG287426	-0.10233	0.092712	0.249651
hippurate	COG1239	-0.10232	0.092743	0.249714	H	[METABOLISM] Coenzyme transport and metabolism;
hippurate	bactNOG17106	0.102318	0.092764	0.249751	G	[METABOLISM] Carbohydrate transport and metabolism;
hippurate	NOG72115	-0.10231	0.092788	0.249796
hippurate	firmNOG05305	0.102307	0.092798	0.249802	J	[INFORMATION STORAGE AND PROCESSING] Translation, ribosomal structure and biogenesis;
hippurate	NOG259093	-0.1023	0.092828	0.249851	P	[METABOLISM] Inorganic ion transport and metabolism;
hippurate	NOG287702	0.102297	0.092831	0.249851
hippurate	NOG46665	0.102293	0.092845	0.249851	S	[POORLY CHARACTERIZED] Function unknown;
hippurate	NOG326694	0.102293	0.092845	0.249851
hippurate	NOG44700	0.102286	0.092857	0.249863	L	[INFORMATION STORAGE AND PROCESSING] Replication, recombination and repair;
hippurate	NOG114261	0.102279	0.09289	0.249927	S	[POORLY CHARACTERIZED] Function unknown;
hippurate	NOG117410	0.102277	0.092896	0.249927	S	[POORLY CHARACTERIZED] Function unknown;
hippurate	NOG151248	0.102272	0.092911	0.249949	S	[POORLY CHARACTERIZED] Function unknown;
hippurate	NOG264266	0.102268	0.092923	0.249958
hippurate	NOG261759	0.102267	0.092929	0.249958	S	[POORLY CHARACTERIZED] Function unknown;
hippurate	COG3456	0.102253	0.092972	0.250053	T	[CELLULAR PROCESSES AND SIGNALING] Signal transduction mechanisms;
hippurate	NOG257302	0.102216	0.093091	0.250356	S	[POORLY CHARACTERIZED] Function unknown;
hippurate	NOG80381	-0.10221	0.093117	0.250406	S	[POORLY CHARACTERIZED] Function unknown;
hippurate	firmNOG02823	0.102187	0.093186	0.250571	G	[METABOLISM] Carbohydrate transport and metabolism;
hippurate	NOG83633	0.102181	0.093205	0.250603
hippurate	COG0158	-0.10217	0.093233	0.250657	G	[METABOLISM] Carbohydrate transport and metabolism;
hippurate	NOG251078	0.102154	0.093291	0.250792	S	[POORLY CHARACTERIZED] Function unknown;
hippurate	NOG122979	-0.10214	0.093327	0.250871
hippurate	bctoNOG07115	0.102136	0.093349	0.25089
hippurate	NOG120688	0.102138	0.093343	0.25089	S	[POORLY CHARACTERIZED] Function unknown;
hippurate	bactNOG41626	0.102128	0.093375	0.25094	H	[METABOLISM] Coenzyme transport and metabolism;
hippurate	NOG240636	0.102107	0.093433	0.251076
hippurate	actNOG04647	0.102103	0.093454	0.251094	M	[CELLULAR PROCESSES AND SIGNALING] Cell wall/membrane/envelope biogenesis;
hippurate	NOG84157	0.102104	0.093452	0.251094
hippurate	NOG122955	-0.1021	0.093464	0.251099
hippurate	bactNOG57538	0.10207	0.093561	0.251321	M	[CELLULAR PROCESSES AND SIGNALING] Cell wall/membrane/envelope biogenesis;
hippurate	NOG72583	-0.10207	0.093559	0.251321	S	[POORLY CHARACTERIZED] Function unknown;
hippurate	NOG149193	-0.10206	0.093585	0.251367
hippurate	COG1262	-0.10204	0.093645	0.251487	S	[POORLY CHARACTERIZED] Function unknown;
hippurate	NOG06669	-0.10205	0.093638	0.251487	S	[POORLY CHARACTERIZED] Function unknown;
hippurate	NOG120344	0.102035	0.093674	0.251545	S	[POORLY CHARACTERIZED] Function unknown;
hippurate	NOG260329	-0.102	0.09378	0.251731	S	[POORLY CHARACTERIZED] Function unknown;
hippurate	NOG29430	-0.102	0.093767	0.251731	S	[POORLY CHARACTERIZED] Function unknown;
hippurate	NOG289282	-0.102	0.093778	0.251731
hippurate	firmNOG18271	0.102006	0.093768	0.251731	S	[POORLY CHARACTERIZED] Function unknown;
hippurate	bactNOG43331	0.10201	0.093755	0.251731	S	[POORLY CHARACTERIZED] Function unknown;
hippurate	NOG294402	0.101994	0.093807	0.251784
hippurate	NOG269087	-0.10199	0.093819	0.251798
hippurate	actNOG00656	0.101981	0.09385	0.251861	C	[METABOLISM] Energy production and conversion;
hippurate	NOG72847	0.101971	0.093871	0.251896	S	[POORLY CHARACTERIZED] Function unknown;
hippurate	COG3692	0.101966	0.093899	0.251953	S	[POORLY CHARACTERIZED] Function unknown;
hippurate	COG0002	-0.10196	0.09391	0.251957	E	[METABOLISM] Amino acid transport and metabolism;
hippurate	NOG129095	0.101958	0.093923	0.251957
hippurate	arCOG02508	-0.10195	0.093938	0.251957	S	[POORLY CHARACTERIZED] Function unknown;
hippurate	bactNOG61162	0.101956	0.093931	0.251957	S	[POORLY CHARACTERIZED] Function unknown;
hippurate	NOG298271	-0.10196	0.093918	0.251957
hippurate	bactNOG101608	0.101949	0.093953	0.251978	I	[METABOLISM] Lipid transport and metabolism;
hippurate	NOG83207	-0.10194	0.093974	0.252014
hippurate	bactNOG11011	0.101933	0.094007	0.252028	R	[POORLY CHARACTERIZED] General function prediction only;
hippurate	NOG83016	-0.10193	0.093999	0.252028	R	[POORLY CHARACTERIZED] General function prediction only;
hippurate	NOG275249	-0.10191	0.094082	0.252028
hippurate	NOG278120	-0.10191	0.094082	0.252028
hippurate	NOG19591	-0.10191	0.094082	0.252028
hippurate	NOG70993	-0.10191	0.094082	0.252028
hippurate	firmNOG13499	-0.10191	0.094082	0.252028	S	[POORLY CHARACTERIZED] Function unknown;
hippurate	NOG272838	-0.10191	0.094082	0.252028
hippurate	NOG86027	-0.10191	0.094082	0.252028	S	[POORLY CHARACTERIZED] Function unknown;
hippurate	NOG253505	0.101909	0.094082	0.252028	S	[POORLY CHARACTERIZED] Function unknown;
hippurate	NOG308964	0.101909	0.094082	0.252028
hippurate	bactNOG93911	0.101909	0.094082	0.252028	S	[POORLY CHARACTERIZED] Function unknown;
hippurate	meNOG00546	0.101909	0.094082	0.252028	G	[METABOLISM] Carbohydrate transport and metabolism;
hippurate	NOG295173	0.101909	0.094082	0.252028
hippurate	NOG287415	0.101894	0.094133	0.252144
hippurate	bactNOG08989	0.101891	0.094141	0.252145	S	[POORLY CHARACTERIZED] Function unknown;
hippurate	bactNOG41910	-0.10188	0.094164	0.252167	C	[METABOLISM] Energy production and conversion;
hippurate	NOG252539	-0.10189	0.094157	0.252167
hippurate	bactNOG00433	-0.10188	0.094188	0.252195	L	[INFORMATION STORAGE AND PROCESSING] Replication, recombination and repair;
hippurate	NOG76486	-0.10188	0.094189	0.252195	S	[POORLY CHARACTERIZED] Function unknown;
hippurate	bactNOG99781	-0.10186	0.094236	0.2523	M	[CELLULAR PROCESSES AND SIGNALING] Cell wall/membrane/envelope biogenesis;
hippurate	NOG68353	0.101843	0.094296	0.252423	L	[INFORMATION STORAGE AND PROCESSING] Replication, recombination and repair;
hippurate	NOG298745	0.101845	0.094291	0.252423
hippurate	NOG41821	0.101825	0.094355	0.25256	S	[POORLY CHARACTERIZED] Function unknown;
hippurate	NOG281409	0.10182	0.094374	0.252591
hippurate	bactNOG100432	-0.10182	0.094382	0.252594	S	[POORLY CHARACTERIZED] Function unknown;
hippurate	bactNOG00344	-0.1018	0.094412	0.252654	S	[POORLY CHARACTERIZED] Function unknown;
hippurate	firmNOG03831	0.101787	0.09448	0.252816	S	[POORLY CHARACTERIZED] Function unknown;
hippurate	NOG311298	0.101767	0.094532	0.252915
hippurate	NOG79144	-0.10177	0.094528	0.252915
hippurate	NOG127050	0.101768	0.094542	0.252922	S	[POORLY CHARACTERIZED] Function unknown;
hippurate	NOG84752	-0.10176	0.094567	0.252969	S	[POORLY CHARACTERIZED] Function unknown;
hippurate	NOG122040	0.101747	0.09461	0.252984	S	[POORLY CHARACTERIZED] Function unknown;
hippurate	NOG281034	-0.10175	0.094603	0.252984
hippurate	NOG123190	0.101755	0.094584	0.252984	S	[POORLY CHARACTERIZED] Function unknown;
hippurate	NOG237111	0.101751	0.094597	0.252984	S	[POORLY CHARACTERIZED] Function unknown;
hippurate	bactNOG00901	0.101753	0.094589	0.252984	C	[METABOLISM] Energy production and conversion;
hippurate	meNOG02748	0.101744	0.094621	0.252995	T	[CELLULAR PROCESSES AND SIGNALING] Signal transduction mechanisms;
hippurate	bactNOG57674	-0.10173	0.094654	0.253063	K	[INFORMATION STORAGE AND PROCESSING] Transcription;
hippurate	NOG296922	0.101712	0.094724	0.25323
hippurate	NOG278060	0.101706	0.094744	0.253263
hippurate	NOG286899	0.101695	0.094778	0.253336
hippurate	NOG13964	0.101686	0.094809	0.253378	S	[POORLY CHARACTERIZED] Function unknown;
hippurate	NOG267009	-0.10169	0.094804	0.253378
hippurate	meNOG11818	0.101667	0.094869	0.25352	O	[CELLULAR PROCESSES AND SIGNALING] Posttranslational modification, protein turnover, chaperones;
hippurate	arCOG03296	0.101652	0.09492	0.253596	K	[INFORMATION STORAGE AND PROCESSING] Transcription;
hippurate	firmNOG00246	0.101649	0.094917	0.253596	L	[INFORMATION STORAGE AND PROCESSING] Replication, recombination and repair;
hippurate	firmNOG01501	0.101648	0.094919	0.253596	D	[CELLULAR PROCESSES AND SIGNALING] Cell cycle control, cell division, chromosome partitioning;
hippurate	NOG13332	0.101631	0.09499	0.253763	S	[POORLY CHARACTERIZED] Function unknown;
hippurate	COG4492	0.1016	0.095078	0.253979	R	[POORLY CHARACTERIZED] General function prediction only;
hippurate	NOG09375	0.101591	0.095119	0.25404
hippurate	NOG128003	0.101586	0.095124	0.25404
hippurate	NOG287162	0.101593	0.095114	0.25404
hippurate	NOG113699	0.101579	0.095147	0.254077	O	[CELLULAR PROCESSES AND SIGNALING] Posttranslational modification, protein turnover, chaperones;
hippurate	NOG309703	0.101581	0.095153	0.254077
hippurate	bactNOG30579	-0.10157	0.095175	0.254117	M	[CELLULAR PROCESSES AND SIGNALING] Cell wall/membrane/envelope biogenesis;
hippurate	COG1783	0.101562	0.095201	0.254166	R	[POORLY CHARACTERIZED] General function prediction only;
hippurate	COG0580	-0.10155	0.095234	0.254196	G	[METABOLISM] Carbohydrate transport and metabolism;
hippurate	bactNOG60702	0.101557	0.095231	0.254196	T	[CELLULAR PROCESSES AND SIGNALING] Signal transduction mechanisms;
hippurate	NOG279389	0.101557	0.095231	0.254196
hippurate	bactNOG28792	-0.10155	0.095254	0.254229	K	[INFORMATION STORAGE AND PROCESSING] Transcription;
hippurate	NOG84233	0.101546	0.095268	0.254247	S	[POORLY CHARACTERIZED] Function unknown;
hippurate	NOG70753	-0.10153	0.095293	0.254294
hippurate	NOG139706	-0.10154	0.095301	0.254296	S	[POORLY CHARACTERIZED] Function unknown;
hippurate	NOG42280	0.101513	0.095362	0.254419	S	[POORLY CHARACTERIZED] Function unknown;
hippurate	NOG252889	0.101519	0.095356	0.254419	R	[POORLY CHARACTERIZED] General function prediction only;
hippurate	chorNOG24336	0.101513	0.095377	0.254437	S	[POORLY CHARACTERIZED] Function unknown;
hippurate	bactNOG25282	0.10151	0.095386	0.254438	R	[POORLY CHARACTERIZED] General function prediction only;
hippurate	NOG285912	0.101508	0.095392	0.254438
hippurate	NOG14501	-0.10147	0.095514	0.254743	S	[POORLY CHARACTERIZED] Function unknown;
hippurate	bactNOG10732	0.101466	0.09553	0.254766	S	[POORLY CHARACTERIZED] Function unknown;
hippurate	COG3740	0.101452	0.09556	0.254817	R	[POORLY CHARACTERIZED] General function prediction only;
hippurate	NOG82813	0.101455	0.095564	0.254817	S	[POORLY CHARACTERIZED] Function unknown;
hippurate	bactNOG51727	0.101453	0.095571	0.254817	S	[POORLY CHARACTERIZED] Function unknown;
hippurate	bactNOG03174	0.101448	0.095589	0.254845	R	[POORLY CHARACTERIZED] General function prediction only;
hippurate	firmNOG06283	0.101435	0.095631	0.254936	U	[CELLULAR PROCESSES AND SIGNALING] Intracellular trafficking, secretion, and vesicular transport;
hippurate	NOG41751	0.101425	0.095663	0.255001
hippurate	NOG137545	0.101416	0.095695	0.255067	R	[POORLY CHARACTERIZED] General function prediction only;
hippurate	bctoNOG00894	-0.10141	0.095715	0.255076	S	[POORLY CHARACTERIZED] Function unknown;
hippurate	NOG124390	0.101408	0.095721	0.255076	S	[POORLY CHARACTERIZED] Function unknown;
hippurate	bactNOG32377	0.101408	0.095721	0.255076	S	[POORLY CHARACTERIZED] Function unknown;
hippurate	NOG134678	-0.1014	0.09576	0.25516	S	[POORLY CHARACTERIZED] Function unknown;
hippurate	bactNOG76481	-0.10139	0.095794	0.255212	T	[CELLULAR PROCESSES AND SIGNALING] Signal transduction mechanisms;
hippurate	COG4906	0.101386	0.095792	0.255212	S	[POORLY CHARACTERIZED] Function unknown;
hippurate	NOG29562	0.101377	0.095821	0.255264	S	[POORLY CHARACTERIZED] Function unknown;
hippurate	COG3338	0.101374	0.095833	0.255275	P	[METABOLISM] Inorganic ion transport and metabolism;
hippurate	NOG239756	0.101366	0.095857	0.25532	R	[POORLY CHARACTERIZED] General function prediction only;
hippurate	COG0672	-0.10135	0.095883	0.255349	P	[METABOLISM] Inorganic ion transport and metabolism;
hippurate	NOG149317	-0.10136	0.095883	0.255349	S	[POORLY CHARACTERIZED] Function unknown;
hippurate	COG3040	-0.10135	0.095891	0.25535	M	[CELLULAR PROCESSES AND SIGNALING] Cell wall/membrane/envelope biogenesis;
hippurate	NOG149426	0.101342	0.095938	0.255456
hippurate	COG0730	-0.10133	0.095946	0.255458	R	[POORLY CHARACTERIZED] General function prediction only;
hippurate	arNOG01007	0.101321	0.096006	0.255598	L	[INFORMATION STORAGE AND PROCESSING] Replication, recombination and repair;
hippurate	COG4637	-0.10131	0.096042	0.255672	R	[POORLY CHARACTERIZED] General function prediction only;
hippurate	NOG248206	0.101301	0.09606	0.2557	S	[POORLY CHARACTERIZED] Function unknown;
hippurate	NOG263042	-0.1013	0.096092	0.255725	S	[POORLY CHARACTERIZED] Function unknown;
hippurate	NOG41935	-0.1013	0.096089	0.255725	S	[POORLY CHARACTERIZED] Function unknown;
hippurate	firmNOG05289	0.101299	0.096078	0.255725	T	[CELLULAR PROCESSES AND SIGNALING] Signal transduction mechanisms;
hippurate	NOG40219	0.101286	0.096122	0.255785	S	[POORLY CHARACTERIZED] Function unknown;
hippurate	NOG117759	0.101279	0.096144	0.255805
hippurate	NOG305760	0.101281	0.096139	0.255805
hippurate	NOG04337	0.101272	0.096169	0.255851	M	[CELLULAR PROCESSES AND SIGNALING] Cell wall/membrane/envelope biogenesis;
hippurate	NOG86698	0.101267	0.096184	0.25587
hippurate	NOG77298	0.101244	0.096262	0.256018	S	[POORLY CHARACTERIZED] Function unknown;
hippurate	NOG263405	0.101245	0.096257	0.256018
hippurate	NOG321576	0.101248	0.096248	0.256018
hippurate	NOG130545	-0.10123	0.096297	0.256062	S	[POORLY CHARACTERIZED] Function unknown;
hippurate	NOG254157	0.101232	0.096301	0.256062	S	[POORLY CHARACTERIZED] Function unknown;
hippurate	NOG312540	-0.10123	0.096301	0.256062
hippurate	COG0590	0.101207	0.096368	0.256211	FJ	[METABOLISM] Nucleotide transport and metabolism; [INFORMATION STORAGE AND PROCESSING] Translation, ribosomal structure and biogenesis;
hippurate	COG3661	-0.10121	0.096372	0.256211	G	[METABOLISM] Carbohydrate transport and metabolism;
hippurate	NOG328120	-0.1012	0.096411	0.256296
hippurate	bactNOG37721	0.101196	0.096419	0.256296	S	[POORLY CHARACTERIZED] Function unknown;
hippurate	NOG119641	0.101168	0.096513	0.256508	S	[POORLY CHARACTERIZED] Function unknown;
hippurate	NOG271495	0.101168	0.096513	0.256508
hippurate	NOG273295	0.101165	0.096522	0.25651
hippurate	NOG09537	0.101159	0.09654	0.256539	S	[POORLY CHARACTERIZED] Function unknown;
hippurate	NOG68561	-0.10114	0.096606	0.256637	S	[POORLY CHARACTERIZED] Function unknown;
hippurate	NOG299514	0.101128	0.096645	0.256637
hippurate	NOG138895	0.101129	0.096641	0.256637	S	[POORLY CHARACTERIZED] Function unknown;
hippurate	NOG306762	0.101131	0.096633	0.256637
hippurate	NOG311166	0.101131	0.096633	0.256637
hippurate	NOG71040	0.101131	0.096633	0.256637	S	[POORLY CHARACTERIZED] Function unknown;
hippurate	NOG71454	0.101131	0.096633	0.256637
hippurate	NOG87652	0.101131	0.096633	0.256637	S	[POORLY CHARACTERIZED] Function unknown;
hippurate	NOG299171	-0.10113	0.096633	0.256637
hippurate	bactNOG65785	0.101101	0.096733	0.256812	T	[CELLULAR PROCESSES AND SIGNALING] Signal transduction mechanisms;
hippurate	NOG127293	-0.10109	0.096741	0.256812	S	[POORLY CHARACTERIZED] Function unknown;
hippurate	NOG242354	0.101104	0.096723	0.256812	R	[POORLY CHARACTERIZED] General function prediction only;
hippurate	NOG264075	0.101099	0.09674	0.256812
hippurate	NOG261706	-0.10108	0.096805	0.256964	S	[POORLY CHARACTERIZED] Function unknown;
hippurate	bactNOG01235	0.101076	0.096818	0.256978	G	[METABOLISM] Carbohydrate transport and metabolism;
hippurate	NOG321975	0.101067	0.096847	0.257034
hippurate	NOG236843	0.101057	0.096879	0.257098	S	[POORLY CHARACTERIZED] Function unknown;
hippurate	NOG135178	0.101054	0.096889	0.257106	L	[INFORMATION STORAGE AND PROCESSING] Replication, recombination and repair;
hippurate	NOG70435	-0.10105	0.096914	0.257152	S	[POORLY CHARACTERIZED] Function unknown;
hippurate	NOG120730	0.101037	0.096945	0.257174	S	[POORLY CHARACTERIZED] Function unknown;
hippurate	bactNOG89609	-0.10104	0.096943	0.257174	S	[POORLY CHARACTERIZED] Function unknown;
hippurate	NOG268683	0.101041	0.096934	0.257174
hippurate	COG4456	0.10103	0.096955	0.25718	S	[POORLY CHARACTERIZED] Function unknown;
hippurate	NOG80100	0.101028	0.096975	0.257214	S	[POORLY CHARACTERIZED] Function unknown;
hippurate	bactNOG30823	-0.101	0.097055	0.257407	R	[POORLY CHARACTERIZED] General function prediction only;
hippurate	NOG85848	0.100995	0.097085	0.257446	S	[POORLY CHARACTERIZED] Function unknown;
hippurate	NOG325827	0.100996	0.097081	0.257446
hippurate	bactNOG66011	-0.10099	0.097095	0.257453	R	[POORLY CHARACTERIZED] General function prediction only;
hippurate	NOG114304	0.100987	0.097114	0.257483	S	[POORLY CHARACTERIZED] Function unknown;
hippurate	NOG251003	0.100975	0.097152	0.257563
hippurate	NOG15193	0.100951	0.097233	0.257758	S	[POORLY CHARACTERIZED] Function unknown;
hippurate	NOG330938	0.100942	0.097263	0.257818
hippurate	COG1361	0.10093	0.097287	0.257854	M	[CELLULAR PROCESSES AND SIGNALING] Cell wall/membrane/envelope biogenesis;
hippurate	bactNOG27985	0.100931	0.097299	0.257854	S	[POORLY CHARACTERIZED] Function unknown;
hippurate	NOG317709	0.100932	0.097295	0.257854
hippurate	COG1859	0.100919	0.097322	0.257893	J	[INFORMATION STORAGE AND PROCESSING] Translation, ribosomal structure and biogenesis;
hippurate	COG1514	0.100915	0.097336	0.25791	J	[INFORMATION STORAGE AND PROCESSING] Translation, ribosomal structure and biogenesis;
hippurate	NOG271134	0.100903	0.097393	0.258042
hippurate	COG5224	0.100898	0.097411	0.258069	K	[INFORMATION STORAGE AND PROCESSING] Transcription;
hippurate	NOG146491	0.100884	0.097455	0.258126
hippurate	NOG147060	0.100887	0.097447	0.258126	S	[POORLY CHARACTERIZED] Function unknown;
hippurate	NOG148738	0.100886	0.09745	0.258126
hippurate	NOG276671	0.100877	0.097479	0.25817
hippurate	bactNOG69745	-0.10085	0.097557	0.258337	S	[POORLY CHARACTERIZED] Function unknown;
hippurate	NOG121414	0.100856	0.097551	0.258337	S	[POORLY CHARACTERIZED] Function unknown;
hippurate	NOG85353	0.100849	0.097574	0.25836	C	[METABOLISM] Energy production and conversion;
hippurate	NOG145385	0.100843	0.097593	0.258391	S	[POORLY CHARACTERIZED] Function unknown;
hippurate	NOG124222	0.100835	0.09762	0.258444	S	[POORLY CHARACTERIZED] Function unknown;
hippurate	NOG240300	0.100829	0.09764	0.258475	O	[CELLULAR PROCESSES AND SIGNALING] Posttranslational modification, protein turnover, chaperones;
hippurate	NOG44600	0.100824	0.097657	0.258502	S	[POORLY CHARACTERIZED] Function unknown;
hippurate	NOG119719	0.100821	0.097665	0.258502	S	[POORLY CHARACTERIZED] Function unknown;
hippurate	NOG301819	0.10081	0.097702	0.25858
hippurate	firmNOG17105	0.100805	0.097721	0.25859	S	[POORLY CHARACTERIZED] Function unknown;
hippurate	NOG281987	-0.10081	0.09772	0.25859
hippurate	NOG126670	-0.10079	0.097757	0.258646	R	[POORLY CHARACTERIZED] General function prediction only;
hippurate	NOG308867	0.100794	0.097757	0.258646
hippurate	NOG326958	-0.10079	0.097767	0.258652
hippurate	NOG07319	0.100779	0.097808	0.25874	S	[POORLY CHARACTERIZED] Function unknown;
hippurate	NOG121733	0.100763	0.097843	0.258811
hippurate	bactNOG00270	-0.10075	0.097875	0.258857	R	[POORLY CHARACTERIZED] General function prediction only;
hippurate	NOG79591	0.10076	0.097871	0.258857	S	[POORLY CHARACTERIZED] Function unknown;
hippurate	NOG122104	0.100712	0.098033	0.259254
hippurate	bactNOG66941	0.10069	0.098104	0.259408	S	[POORLY CHARACTERIZED] Function unknown;
hippurate	NOG262084	-0.10069	0.098114	0.259408	M	[CELLULAR PROCESSES AND SIGNALING] Cell wall/membrane/envelope biogenesis;
hippurate	arCOG04220	0.100689	0.098107	0.259408	S	[POORLY CHARACTERIZED] Function unknown;
hippurate	NOG326842	0.100685	0.098123	0.259412
hippurate	COG2119	0.100671	0.098151	0.259467	S	[POORLY CHARACTERIZED] Function unknown;
hippurate	bactNOG39793	-0.10067	0.098161	0.259468	N	[CELLULAR PROCESSES AND SIGNALING] Cell motility;
hippurate	NOG330666	0.100672	0.098167	0.259468
hippurate	NOG260585	-0.10066	0.098192	0.259468	S	[POORLY CHARACTERIZED] Function unknown;
hippurate	NOG313209	0.100662	0.098197	0.259468
hippurate	NOG254102	-0.10067	0.098187	0.259468	S	[POORLY CHARACTERIZED] Function unknown;
hippurate	bactNOG03438	0.100664	0.098192	0.259468	Q	[METABOLISM] Secondary metabolites biosynthesis, transport and catabolism;
hippurate	NOG268182	0.10063	0.098306	0.259734
hippurate	COG3941	0.100624	0.098326	0.259768	R	[POORLY CHARACTERIZED] General function prediction only;
hippurate	NOG308005	0.100617	0.09835	0.25981
hippurate	spiNOG00363	0.100611	0.09837	0.259845	S	[POORLY CHARACTERIZED] Function unknown;
hippurate	NOG115944	0.100603	0.098397	0.259876	S	[POORLY CHARACTERIZED] Function unknown;
hippurate	NOG307601	0.100599	0.098392	0.259876
hippurate	NOG256599	-0.1006	0.09841	0.259891	R	[POORLY CHARACTERIZED] General function prediction only;
hippurate	NOG08233	0.100588	0.098431	0.259924	S	[POORLY CHARACTERIZED] Function unknown;
hippurate	NOG117414	-0.10056	0.098526	0.260108	S	[POORLY CHARACTERIZED] Function unknown;
hippurate	NOG238447	-0.10056	0.098528	0.260108	S	[POORLY CHARACTERIZED] Function unknown;
hippurate	NOG45625	0.100563	0.098531	0.260108	S	[POORLY CHARACTERIZED] Function unknown;
hippurate	NOG248750	0.100565	0.098524	0.260108	S	[POORLY CHARACTERIZED] Function unknown;
hippurate	bactNOG97996	-0.10056	0.098543	0.26012	C	[METABOLISM] Energy production and conversion;
hippurate	bactNOG24557	0.10053	0.098642	0.260361	HQ	[METABOLISM] Coenzyme transport and metabolism; [METABOLISM] Secondary metabolites biosynthesis, transport and catabolism;
hippurate	COG3919	0.100516	0.098672	0.26042	R	[POORLY CHARACTERIZED] General function prediction only;
hippurate	NOG136269	0.100519	0.09868	0.260421
hippurate	NOG43732	0.100514	0.098695	0.260442	S	[POORLY CHARACTERIZED] Function unknown;
hippurate	NOG247046	-0.10051	0.098719	0.260484	L	[INFORMATION STORAGE AND PROCESSING] Replication, recombination and repair;
hippurate	NOG76659	-0.1005	0.098746	0.260535
hippurate	NOG263847	-0.10048	0.098799	0.260656
hippurate	NOG281062	0.100477	0.098822	0.260656
hippurate	NOG117078	0.10048	0.098812	0.260656
hippurate	COG5653	0.100478	0.098817	0.260656	M	[CELLULAR PROCESSES AND SIGNALING] Cell wall/membrane/envelope biogenesis;
hippurate	meNOG07076	0.100459	0.098883	0.260776	L	[INFORMATION STORAGE AND PROCESSING] Replication, recombination and repair;
hippurate	bactNOG36927	-0.10046	0.098883	0.260776	L	[INFORMATION STORAGE AND PROCESSING] Replication, recombination and repair;
hippurate	COG4608	0.100448	0.098901	0.260804	E	[METABOLISM] Amino acid transport and metabolism;
hippurate	NOG86159	-0.10044	0.098934	0.260829	S	[POORLY CHARACTERIZED] Function unknown;
hippurate	NOG13489	0.100444	0.098934	0.260829	S	[POORLY CHARACTERIZED] Function unknown;
hippurate	NOG242230	0.100447	0.098923	0.260829	S	[POORLY CHARACTERIZED] Function unknown;
hippurate	COG1449	-0.10043	0.098979	0.26091	G	[METABOLISM] Carbohydrate transport and metabolism;
hippurate	bactNOG43377	0.10043	0.09898	0.26091	S	[POORLY CHARACTERIZED] Function unknown;
hippurate	COG1310	0.100415	0.099013	0.260978	R	[POORLY CHARACTERIZED] General function prediction only;
hippurate	NOG84545	-0.1004	0.099048	0.26101	S	[POORLY CHARACTERIZED] Function unknown;
hippurate	NOG252321	-0.10041	0.099049	0.26101	S	[POORLY CHARACTERIZED] Function unknown;
hippurate	bactNOG38344	0.100411	0.099044	0.26101	S	[POORLY CHARACTERIZED] Function unknown;
hippurate	bactNOG00628	-0.10039	0.09908	0.261068	T	[CELLULAR PROCESSES AND SIGNALING] Signal transduction mechanisms;
hippurate	NOG125583	0.100392	0.099109	0.261068	S	[POORLY CHARACTERIZED] Function unknown;
hippurate	NOG150592	-0.10039	0.099105	0.261068	S	[POORLY CHARACTERIZED] Function unknown;
hippurate	NOG280907	-0.1004	0.099098	0.261068
hippurate	NOG310891	0.100398	0.099089	0.261068
hippurate	NOG239253	0.100386	0.09913	0.26107	R	[POORLY CHARACTERIZED] General function prediction only;
hippurate	NOG299903	-0.10036	0.099228	0.26107
hippurate	bactNOG20749	-0.10035	0.099239	0.26107	EF	[METABOLISM] Amino acid transport and metabolism; [METABOLISM] Nucleotide transport and metabolism;
hippurate	NOG13997	-0.10036	0.099225	0.26107	S	[POORLY CHARACTERIZED] Function unknown;
hippurate	NOG42065	0.100369	0.099186	0.26107	S	[POORLY CHARACTERIZED] Function unknown;
hippurate	bactNOG19275	0.100385	0.099131	0.26107	T	[CELLULAR PROCESSES AND SIGNALING] Signal transduction mechanisms;
hippurate	bactNOG52666	-0.10035	0.099239	0.26107	S	[POORLY CHARACTERIZED] Function unknown;
hippurate	NOG117025	-0.10035	0.099239	0.26107
hippurate	NOG120063	-0.10035	0.099239	0.26107	S	[POORLY CHARACTERIZED] Function unknown;
hippurate	NOG309252	-0.10035	0.099239	0.26107
hippurate	NOG321492	-0.10035	0.099239	0.26107
hippurate	arCOG03238	0.100353	0.099239	0.26107	L	[INFORMATION STORAGE AND PROCESSING] Replication, recombination and repair;
hippurate	bactNOG00241	0.100353	0.099239	0.26107	H	[METABOLISM] Coenzyme transport and metabolism;
hippurate	bactNOG98316	0.100353	0.099239	0.26107	F	[METABOLISM] Nucleotide transport and metabolism;
hippurate	NOG12774	0.100353	0.099239	0.26107	S	[POORLY CHARACTERIZED] Function unknown;
hippurate	NOG241704	0.100353	0.099239	0.26107	S	[POORLY CHARACTERIZED] Function unknown;
hippurate	NOG331135	0.100353	0.099239	0.26107
hippurate	NOG146813	0.100348	0.099258	0.261099	S	[POORLY CHARACTERIZED] Function unknown;
hippurate	COG0565	-0.10033	0.0993	0.261156	J	[INFORMATION STORAGE AND PROCESSING] Translation, ribosomal structure and biogenesis;
hippurate	NOG323190	-0.10033	0.099303	0.261156
hippurate	NOG83658	0.100339	0.099288	0.261156	S	[POORLY CHARACTERIZED] Function unknown;
hippurate	NOG148268	0.100323	0.099341	0.261236	S	[POORLY CHARACTERIZED] Function unknown;
hippurate	NOG10675	-0.10028	0.099498	0.261528	S	[POORLY CHARACTERIZED] Function unknown;
hippurate	NOG118882	-0.10028	0.099495	0.261528
hippurate	NOG126263	0.100279	0.099472	0.261528	S	[POORLY CHARACTERIZED] Function unknown;
hippurate	NOG298691	0.100286	0.099467	0.261528
hippurate	gproNOG01906	0.100283	0.099479	0.261528	U	[CELLULAR PROCESSES AND SIGNALING] Intracellular trafficking, secretion, and vesicular transport;
hippurate	NOG279854	0.10028	0.099489	0.261528
hippurate	NOG274227	-0.10027	0.099529	0.26159
hippurate	NOG291480	0.100255	0.099572	0.261684
hippurate	NOG72220	-0.10024	0.099595	0.261702
hippurate	NOG83807	0.100249	0.099593	0.261702	L	[INFORMATION STORAGE AND PROCESSING] Replication, recombination and repair;
hippurate	firmNOG03239	0.100244	0.099609	0.26172
hippurate	NOG138284	0.100238	0.099631	0.261758	S	[POORLY CHARACTERIZED] Function unknown;
hippurate	NOG299905	-0.10022	0.099658	0.261805
hippurate	NOG150353	0.100228	0.099664	0.261805
hippurate	NOG42816	-0.10022	0.099677	0.261819	S	[POORLY CHARACTERIZED] Function unknown;
hippurate	NOG317198	0.100221	0.099689	0.261829
hippurate	COG5427	-0.1002	0.099746	0.261956	S	[POORLY CHARACTERIZED] Function unknown;
hippurate	bactNOG54285	0.100202	0.099752	0.261956	S	[POORLY CHARACTERIZED] Function unknown;
hippurate	NOG254850	0.100189	0.099798	0.262054	R	[POORLY CHARACTERIZED] General function prediction only;
hippurate	bactNOG12534	-0.10018	0.099814	0.262058	R	[POORLY CHARACTERIZED] General function prediction only;
hippurate	NOG116305	0.100184	0.099815	0.262058	S	[POORLY CHARACTERIZED] Function unknown;
hippurate	NOG77406	0.100181	0.099822	0.262059	S	[POORLY CHARACTERIZED] Function unknown;
hippurate	NOG78460	0.100169	0.099844	0.262096	S	[POORLY CHARACTERIZED] Function unknown;
hippurate	bactNOG30396	0.100165	0.099879	0.262147	I	[METABOLISM] Lipid transport and metabolism;
hippurate	NOG09950	0.100166	0.099876	0.262147	S	[POORLY CHARACTERIZED] Function unknown;
hippurate	COG1285	0.100151	0.099908	0.262202	S	[POORLY CHARACTERIZED] Function unknown;
hippurate	NOG313567	-0.10014	0.099941	0.26226
hippurate	NOG84401	-0.10014	0.099953	0.26226
hippurate	NOG238831	0.100145	0.099946	0.26226	S	[POORLY CHARACTERIZED] Function unknown;
hippurate	NOG277675	-0.10014	0.099972	0.262291
hippurate	NOG294121	0.100104	0.100087	0.26251
hippurate	NOG282964	0.100104	0.100087	0.26251
hippurate	NOG312663	-0.10011	0.100074	0.26251
hippurate	NOG25671	-0.10011	0.100074	0.26251	S	[POORLY CHARACTERIZED] Function unknown;
hippurate	NOG279643	0.100093	0.100125	0.262591
hippurate	COG1067	0.100065	0.100201	0.26277	O	[CELLULAR PROCESSES AND SIGNALING] Posttranslational modification, protein turnover, chaperones;
hippurate	NOG120105	-0.10005	0.100274	0.26292	S	[POORLY CHARACTERIZED] Function unknown;
hippurate	NOG82441	0.10005	0.100272	0.26292
hippurate	firmNOG06405	0.100036	0.100298	0.262963	T	[CELLULAR PROCESSES AND SIGNALING] Signal transduction mechanisms;
hippurate	NOG42729	-0.10002	0.100365	0.263079	S	[POORLY CHARACTERIZED] Function unknown;
hippurate	NOG45037	0.100023	0.100364	0.263079	S	[POORLY CHARACTERIZED] Function unknown;
hippurate	COG1367	0.100027	0.10035	0.263079	L	[INFORMATION STORAGE AND PROCESSING] Replication, recombination and repair;
hippurate	COG4678	-0.10002	0.100379	0.263095	G	[METABOLISM] Carbohydrate transport and metabolism;
hippurate	bactNOG10972	0.100014	0.100393	0.26311	C	[METABOLISM] Energy production and conversion;
hippurate	COG1151	-0.09999	0.100442	0.263179	C	[METABOLISM] Energy production and conversion;
hippurate	NOG248945	0.1	0.10044	0.263179	K	[INFORMATION STORAGE AND PROCESSING] Transcription;
hippurate	NOG327155	0.100002	0.100433	0.263179
hippurate	bactNOG87348	0.09999	0.100475	0.263245	S	[POORLY CHARACTERIZED] Function unknown;
hippurate	NOG252714	0.099985	0.100494	0.263275	S	[POORLY CHARACTERIZED] Function unknown;
hippurate	bactNOG22243	0.099979	0.100512	0.263303	S	[POORLY CHARACTERIZED] Function unknown;
hippurate	NOG115012	0.099963	0.100567	0.263332	L	[INFORMATION STORAGE AND PROCESSING] Replication, recombination and repair;
hippurate	NOG77287	0.099962	0.10057	0.263332	S	[POORLY CHARACTERIZED] Function unknown;
hippurate	NOG286437	0.099966	0.100558	0.263332
hippurate	NOG238356	0.099964	0.100565	0.263332	S	[POORLY CHARACTERIZED] Function unknown;
hippurate	NOG73415	0.099968	0.100551	0.263332	S	[POORLY CHARACTERIZED] Function unknown;
hippurate	NOG130183	0.099965	0.10056	0.263332
hippurate	NOG40724	0.099926	0.100693	0.263635	S	[POORLY CHARACTERIZED] Function unknown;
hippurate	COG5647	0.099923	0.100704	0.263643	O	[CELLULAR PROCESSES AND SIGNALING] Posttranslational modification, protein turnover, chaperones;
hippurate	NOG264110	0.099912	0.100743	0.263664
hippurate	NOG298006	-0.09991	0.100722	0.263664
hippurate	COG4630	0.099915	0.100731	0.263664	F	[METABOLISM] Nucleotide transport and metabolism;
hippurate	NOG145598	0.099912	0.100743	0.263664	S	[POORLY CHARACTERIZED] Function unknown;
hippurate	NOG260655	0.099905	0.100767	0.263706	S	[POORLY CHARACTERIZED] Function unknown;
hippurate	NOG11671	0.099896	0.100799	0.26375	S	[POORLY CHARACTERIZED] Function unknown;
hippurate	NOG134853	-0.0999	0.100792	0.26375	S	[POORLY CHARACTERIZED] Function unknown;
hippurate	bactNOG12504	0.099886	0.100833	0.263818	N	[CELLULAR PROCESSES AND SIGNALING] Cell motility;
hippurate	NOG268067	0.099883	0.10084	0.263818
hippurate	COG2927	-0.09987	0.100873	0.26385	L	[INFORMATION STORAGE AND PROCESSING] Replication, recombination and repair;
hippurate	NOG327112	0.099873	0.100876	0.26385
hippurate	proNOG35027	0.099877	0.100861	0.26385	S	[POORLY CHARACTERIZED] Function unknown;
hippurate	NOG260526	0.099866	0.100899	0.263891	U	[CELLULAR PROCESSES AND SIGNALING] Intracellular trafficking, secretion, and vesicular transport;
hippurate	bactNOG40961	0.09986	0.10092	0.263925	K	[INFORMATION STORAGE AND PROCESSING] Transcription;
hippurate	COG1677	0.099841	0.100966	0.264025	NU	[CELLULAR PROCESSES AND SIGNALING] Cell motility; [CELLULAR PROCESSES AND SIGNALING] Intracellular trafficking, secretion, and vesicular transport;
hippurate	NOG257656	0.099839	0.100994	0.264079	S	[POORLY CHARACTERIZED] Function unknown;
hippurate	NOG115859	-0.09982	0.101026	0.264141
hippurate	NOG250903	0.099823	0.101046	0.264174	U	[CELLULAR PROCESSES AND SIGNALING] Intracellular trafficking, secretion, and vesicular transport;
hippurate	NOG80581	0.099803	0.101094	0.264279	S	[POORLY CHARACTERIZED] Function unknown;
hippurate	NOG82527	0.099794	0.101127	0.264305	G	[METABOLISM] Carbohydrate transport and metabolism;
hippurate	NOG47875	0.099802	0.101121	0.264305	S	[POORLY CHARACTERIZED] Function unknown;
hippurate	COG5217	0.099804	0.101113	0.264305	DZ	[CELLULAR PROCESSES AND SIGNALING] Cell cycle control, cell division, chromosome partitioning; [CELLULAR PROCESSES AND SIGNALING] Cytoskeleton;
hippurate	NOG325787	0.099794	0.101148	0.26434
hippurate	NOG130231	-0.09979	0.101172	0.264383
hippurate	NOG138573	0.099765	0.101247	0.264557	S	[POORLY CHARACTERIZED] Function unknown;
hippurate	COG5579	0.099754	0.101264	0.264561	S	[POORLY CHARACTERIZED] Function unknown;
hippurate	NOG310732	-0.09976	0.101259	0.264561
hippurate	bactNOG60312	-0.09976	0.101279	0.264565	S	[POORLY CHARACTERIZED] Function unknown;
hippurate	NOG73994	0.099755	0.101281	0.264565	S	[POORLY CHARACTERIZED] Function unknown;
hippurate	NOG76757	0.099752	0.101292	0.264574	S	[POORLY CHARACTERIZED] Function unknown;
hippurate	bactNOG18186	-0.09974	0.101328	0.264607	T	[CELLULAR PROCESSES AND SIGNALING] Signal transduction mechanisms;
hippurate	NOG138931	0.099743	0.101322	0.264607	S	[POORLY CHARACTERIZED] Function unknown;
hippurate	NOG332026	0.099745	0.101314	0.264607
hippurate	bactNOG03356	-0.09973	0.101353	0.264652	J	[INFORMATION STORAGE AND PROCESSING] Translation, ribosomal structure and biogenesis;
hippurate	NOG125645	0.099719	0.101403	0.264764	S	[POORLY CHARACTERIZED] Function unknown;
hippurate	bactNOG32274	0.099701	0.101466	0.264896	S	[POORLY CHARACTERIZED] Function unknown;
hippurate	NOG69727	-0.0997	0.10147	0.264896	K	[INFORMATION STORAGE AND PROCESSING] Transcription;
hippurate	COG3231	0.099692	0.1015	0.264944	J	[INFORMATION STORAGE AND PROCESSING] Translation, ribosomal structure and biogenesis;
hippurate	NOG117932	0.09969	0.101504	0.264944
hippurate	NOG323803	0.099686	0.10152	0.264968
hippurate	NOG133137	0.09967	0.101573	0.265084
hippurate	NOG326883	0.099642	0.101671	0.265322
hippurate	bactNOG52626	-0.09964	0.101694	0.265332	S	[POORLY CHARACTERIZED] Function unknown;
hippurate	NOG19440	-0.09964	0.101693	0.265332	S	[POORLY CHARACTERIZED] Function unknown;
hippurate	NOG122798	0.099632	0.101706	0.265332
hippurate	NOG146905	0.099632	0.101705	0.265332	R	[POORLY CHARACTERIZED] General function prediction only;
hippurate	COG2109	-0.09957	0.101907	0.26534	H	[METABOLISM] Coenzyme transport and metabolism;
hippurate	NOG10072	-0.0996	0.101807	0.26534	U	[CELLULAR PROCESSES AND SIGNALING] Intracellular trafficking, secretion, and vesicular transport;
hippurate	NOG256310	0.099608	0.101786	0.26534	S	[POORLY CHARACTERIZED] Function unknown;
hippurate	NOG311010	0.099576	0.101898	0.26534
hippurate	NOG293528	0.099627	0.101724	0.26534
hippurate	NOG258691	0.099625	0.101729	0.26534	S	[POORLY CHARACTERIZED] Function unknown;
hippurate	NOG315247	0.099619	0.10175	0.26534
hippurate	NOG45423	-0.09958	0.1019	0.26534	S	[POORLY CHARACTERIZED] Function unknown;
hippurate	euNOG20380	0.099616	0.101762	0.26534	S	[POORLY CHARACTERIZED] Function unknown;
hippurate	NOG125624	-0.0996	0.101804	0.26534	K	[INFORMATION STORAGE AND PROCESSING] Transcription;
hippurate	COG3390	0.099599	0.101818	0.26534	S	[POORLY CHARACTERIZED] Function unknown;
hippurate	NOG303998	0.099572	0.101912	0.26534
hippurate	NOG43538	0.09958	0.101886	0.26534	S	[POORLY CHARACTERIZED] Function unknown;
hippurate	bactNOG00187	0.099575	0.1019	0.26534	R	[POORLY CHARACTERIZED] General function prediction only;
hippurate	NOG115545	0.099575	0.1019	0.26534
hippurate	NOG119177	0.099575	0.1019	0.26534	S	[POORLY CHARACTERIZED] Function unknown;
hippurate	NOG240890	-0.09958	0.1019	0.26534	S	[POORLY CHARACTERIZED] Function unknown;
hippurate	bactNOG17981	-0.09958	0.1019	0.26534	C	[METABOLISM] Energy production and conversion;
hippurate	bactNOG92892	-0.09958	0.1019	0.26534	S	[POORLY CHARACTERIZED] Function unknown;
hippurate	bctoNOG00126	-0.09958	0.1019	0.26534	T	[CELLULAR PROCESSES AND SIGNALING] Signal transduction mechanisms;
hippurate	firmNOG17464	-0.09958	0.1019	0.26534	S	[POORLY CHARACTERIZED] Function unknown;
hippurate	NOG113894	-0.09958	0.1019	0.26534	K	[INFORMATION STORAGE AND PROCESSING] Transcription;
hippurate	NOG119882	-0.09958	0.1019	0.26534	S	[POORLY CHARACTERIZED] Function unknown;
hippurate	NOG145020	-0.09958	0.1019	0.26534	S	[POORLY CHARACTERIZED] Function unknown;
hippurate	NOG330400	-0.09958	0.1019	0.26534
hippurate	proNOG25327	-0.09958	0.1019	0.26534	N	[CELLULAR PROCESSES AND SIGNALING] Cell motility;
hippurate	NOG145394	-0.09957	0.101923	0.26535	S	[POORLY CHARACTERIZED] Function unknown;
hippurate	bctoNOG06264	0.099564	0.101942	0.265378	T	[CELLULAR PROCESSES AND SIGNALING] Signal transduction mechanisms;
hippurate	NOG136761	0.099559	0.101957	0.265396	S	[POORLY CHARACTERIZED] Function unknown;
hippurate	NOG235520	0.099554	0.101973	0.26542	S	[POORLY CHARACTERIZED] Function unknown;
hippurate	COG0679	0.099544	0.101987	0.265434	R	[POORLY CHARACTERIZED] General function prediction only;
hippurate	NOG04077	0.099542	0.102018	0.265474	R	[POORLY CHARACTERIZED] General function prediction only;
hippurate	NOG137213	-0.09954	0.102017	0.265474	S	[POORLY CHARACTERIZED] Function unknown;
hippurate	COG4581	0.09952	0.10207	0.26554	L	[INFORMATION STORAGE AND PROCESSING] Replication, recombination and repair;
hippurate	NOG146636	0.099527	0.102068	0.26554	M	[CELLULAR PROCESSES AND SIGNALING] Cell wall/membrane/envelope biogenesis;
hippurate	NOG292391	-0.09952	0.102074	0.26554
hippurate	firmNOG19146	0.09953	0.102058	0.26554	S	[POORLY CHARACTERIZED] Function unknown;
hippurate	NOG80273	-0.09951	0.102119	0.265637	S	[POORLY CHARACTERIZED] Function unknown;
hippurate	NOG256104	0.099505	0.102144	0.265682
hippurate	NOG253347	0.099503	0.102152	0.265682	S	[POORLY CHARACTERIZED] Function unknown;
hippurate	COG3913	0.099484	0.102216	0.265827	S	[POORLY CHARACTERIZED] Function unknown;
hippurate	NOG270135	-0.09948	0.102243	0.265879
hippurate	bactNOG98005	0.09947	0.102267	0.26592	C	[METABOLISM] Energy production and conversion;
hippurate	bactNOG101042	-0.09946	0.102296	0.265976	S	[POORLY CHARACTERIZED] Function unknown;
hippurate	COG4286	0.099447	0.102322	0.266024	S	[POORLY CHARACTERIZED] Function unknown;
hippurate	NOG255831	-0.09944	0.102377	0.266147	M	[CELLULAR PROCESSES AND SIGNALING] Cell wall/membrane/envelope biogenesis;
hippurate	bactNOG57542	0.099432	0.102397	0.266171	S	[POORLY CHARACTERIZED] Function unknown;
hippurate	NOG84796	0.099431	0.102402	0.266171	S	[POORLY CHARACTERIZED] Function unknown;
hippurate	NOG273026	0.099428	0.102411	0.266174
hippurate	NOG295525	-0.09942	0.102422	0.266182
hippurate	COG2350	-0.09941	0.102456	0.26625	S	[POORLY CHARACTERIZED] Function unknown;
hippurate	COG3025	0.099379	0.102559	0.266415	S	[POORLY CHARACTERIZED] Function unknown;
hippurate	cyaNOG00895	0.099389	0.102546	0.266415	Q	[METABOLISM] Secondary metabolites biosynthesis, transport and catabolism;
hippurate	NOG319297	0.09939	0.102545	0.266415
hippurate	NOG283573	-0.09939	0.102538	0.266415
hippurate	NOG305870	0.099387	0.102552	0.266415
hippurate	COG2840	-0.09937	0.10259	0.266439	S	[POORLY CHARACTERIZED] Function unknown;
hippurate	NOG237481	0.099376	0.102591	0.266439	S	[POORLY CHARACTERIZED] Function unknown;
hippurate	NOG271467	0.099377	0.102589	0.266439
hippurate	NOG42354	-0.09933	0.102742	0.26681	S	[POORLY CHARACTERIZED] Function unknown;
hippurate	NOG77781	-0.09931	0.102808	0.266962
hippurate	bactNOG46189	-0.09931	0.10282	0.266973	R	[POORLY CHARACTERIZED] General function prediction only;
hippurate	NOG84292	0.099305	0.102838	0.266999	S	[POORLY CHARACTERIZED] Function unknown;
hippurate	NOG314265	0.099293	0.102856	0.267025
hippurate	bactNOG02504	-0.09929	0.102888	0.267067	L	[INFORMATION STORAGE AND PROCESSING] Replication, recombination and repair;
hippurate	bactNOG27287	-0.09929	0.102887	0.267067	S	[POORLY CHARACTERIZED] Function unknown;
hippurate	COG1051	-0.09927	0.10295	0.267189	F	[METABOLISM] Nucleotide transport and metabolism;
hippurate	NOG74653	-0.09927	0.102943	0.267189	K	[INFORMATION STORAGE AND PROCESSING] Transcription;
hippurate	NOG297586	0.09927	0.10296	0.267193
hippurate	bactNOG03208	0.099242	0.10306	0.267432	F	[METABOLISM] Nucleotide transport and metabolism;
hippurate	NOG308637	0.099224	0.103121	0.267571
hippurate	NOG45232	-0.09922	0.103136	0.267589	S	[POORLY CHARACTERIZED] Function unknown;
hippurate	COG2854	-0.09919	0.103205	0.267747	Q	[METABOLISM] Secondary metabolites biosynthesis, transport and catabolism;
hippurate	NOG121818	0.099186	0.103255	0.267858	S	[POORLY CHARACTERIZED] Function unknown;
hippurate	NOG265959	0.099183	0.103264	0.26786
hippurate	bactNOG35669	0.099179	0.103277	0.267874	V	[CELLULAR PROCESSES AND SIGNALING] Defense mechanisms;
hippurate	bactNOG89940	-0.09917	0.103295	0.267899	S	[POORLY CHARACTERIZED] Function unknown;
hippurate	NOG150312	-0.09914	0.103411	0.26814	R	[POORLY CHARACTERIZED] General function prediction only;
hippurate	NOG276482	-0.09914	0.103411	0.26814
hippurate	NOG277115	-0.09914	0.103411	0.26814
hippurate	NOG135470	-0.09914	0.103423	0.268151
hippurate	NOG139179	-0.09913	0.103434	0.268159
hippurate	NOG87375	0.099122	0.103477	0.268249	S	[POORLY CHARACTERIZED] Function unknown;
hippurate	NOG137707	0.099097	0.103566	0.268439	S	[POORLY CHARACTERIZED] Function unknown;
hippurate	NOG262788	0.099097	0.103566	0.268439	S	[POORLY CHARACTERIZED] Function unknown;
hippurate	proNOG02787	-0.09909	0.103589	0.268459	L	[INFORMATION STORAGE AND PROCESSING] Replication, recombination and repair;
hippurate	bactNOG99908	-0.09909	0.103582	0.268459	Q	[METABOLISM] Secondary metabolites biosynthesis, transport and catabolism;
hippurate	NOG146803	0.099085	0.103607	0.268486
hippurate	bactNOG56211	-0.09908	0.103627	0.268516	C	[METABOLISM] Energy production and conversion;
hippurate	NOG287885	0.099065	0.103677	0.268524
hippurate	NOG87546	-0.09906	0.103677	0.268524
hippurate	NOG301441	-0.09907	0.10365	0.268524
hippurate	NOG39273	0.09907	0.103659	0.268524	S	[POORLY CHARACTERIZED] Function unknown;
hippurate	NOG251540	0.099075	0.103642	0.268524	S	[POORLY CHARACTERIZED] Function unknown;
hippurate	NOG10780	0.099066	0.103673	0.268524	S	[POORLY CHARACTERIZED] Function unknown;
hippurate	NOG243861	0.099043	0.103732	0.268619
hippurate	COG2412	0.099049	0.103734	0.268619	S	[POORLY CHARACTERIZED] Function unknown;
hippurate	NOG115487	0.099048	0.103737	0.268619	S	[POORLY CHARACTERIZED] Function unknown;
hippurate	NOG10629	0.099022	0.103827	0.268765	S	[POORLY CHARACTERIZED] Function unknown;
hippurate	NOG282763	0.099018	0.103841	0.268765
hippurate	proNOG57246	-0.09902	0.103825	0.268765	R	[POORLY CHARACTERIZED] General function prediction only;
hippurate	arCOG03545	-0.09902	0.10382	0.268765	R	[POORLY CHARACTERIZED] General function prediction only;
hippurate	NOG41918	0.099026	0.103813	0.268765
hippurate	bactNOG52820	0.099018	0.103841	0.268765	S	[POORLY CHARACTERIZED] Function unknown;
hippurate	bactNOG01764	0.099012	0.103863	0.268801	R	[POORLY CHARACTERIZED] General function prediction only;
hippurate	NOG44874	-0.09898	0.103945	0.268993	S	[POORLY CHARACTERIZED] Function unknown;
hippurate	NOG263380	-0.09897	0.103985	0.269028
hippurate	firmNOG03691	0.098972	0.104002	0.269028	T	[CELLULAR PROCESSES AND SIGNALING] Signal transduction mechanisms;
hippurate	NOG146598	0.098969	0.104014	0.269028
hippurate	NOG280539	0.098969	0.104014	0.269028
hippurate	NOG256584	0.098982	0.103967	0.269028	R	[POORLY CHARACTERIZED] General function prediction only;
hippurate	NOG151302	0.098969	0.104014	0.269028
hippurate	NOG238938	0.098969	0.104014	0.269028	S	[POORLY CHARACTERIZED] Function unknown;
hippurate	NOG43036	0.098964	0.104033	0.269057
hippurate	bactNOG35821	0.098951	0.104051	0.269083	R	[POORLY CHARACTERIZED] General function prediction only;
hippurate	bactNOG43267	0.09894	0.104116	0.269232	L	[INFORMATION STORAGE AND PROCESSING] Replication, recombination and repair;
hippurate	NOG318675	0.09892	0.104185	0.269369
hippurate	NOG325204	0.098922	0.104178	0.269369
hippurate	bactNOG99364	0.098913	0.10421	0.269395	S	[POORLY CHARACTERIZED] Function unknown;
hippurate	NOG46736	0.098913	0.104212	0.269395	S	[POORLY CHARACTERIZED] Function unknown;
hippurate	NOG300784	0.098911	0.104218	0.269395
hippurate	NOG329520	0.098903	0.104247	0.269407
hippurate	verNOG00600	0.098905	0.104239	0.269407	S	[POORLY CHARACTERIZED] Function unknown;
hippurate	NOG331512	0.098906	0.104234	0.269407
hippurate	NOG290121	0.098883	0.104292	0.269504
hippurate	bactNOG01593	0.098852	0.1044	0.269509	D	[CELLULAR PROCESSES AND SIGNALING] Cell cycle control, cell division, chromosome partitioning;
hippurate	COG0458	-0.09886	0.104366	0.269509	EF	[METABOLISM] Amino acid transport and metabolism; [METABOLISM] Nucleotide transport and metabolism;
hippurate	COG5276	0.098844	0.10443	0.269509	S	[POORLY CHARACTERIZED] Function unknown;
hippurate	NOG129112	0.098805	0.104566	0.269509
hippurate	NOG136617	-0.0988	0.104593	0.269509	S	[POORLY CHARACTERIZED] Function unknown;
hippurate	NOG236104	-0.09884	0.104445	0.269509	R	[POORLY CHARACTERIZED] General function prediction only;
hippurate	NOG279097	-0.09882	0.104548	0.269509
hippurate	NOG82587	0.098818	0.104546	0.269509
hippurate	bactNOG43938	-0.09887	0.104346	0.269509	S	[POORLY CHARACTERIZED] Function unknown;
hippurate	actNOG04409	0.09887	0.104363	0.269509	S	[POORLY CHARACTERIZED] Function unknown;
hippurate	NOG254778	0.098798	0.104618	0.269509	S	[POORLY CHARACTERIZED] Function unknown;
hippurate	NOG267097	0.098798	0.104618	0.269509
hippurate	NOG301422	0.098798	0.104618	0.269509
hippurate	NOG324293	0.098872	0.104356	0.269509
hippurate	NOG116230	0.098798	0.104618	0.269509	S	[POORLY CHARACTERIZED] Function unknown;
hippurate	bactNOG26401	0.098855	0.104416	0.269509	V	[CELLULAR PROCESSES AND SIGNALING] Defense mechanisms;
hippurate	NOG307960	0.098798	0.104618	0.269509
hippurate	NOG261278	-0.09889	0.104306	0.269509	S	[POORLY CHARACTERIZED] Function unknown;
hippurate	NOG114256	-0.0988	0.104618	0.269509	U	[CELLULAR PROCESSES AND SIGNALING] Intracellular trafficking, secretion, and vesicular transport;
hippurate	NOG115517	-0.0988	0.104618	0.269509	S	[POORLY CHARACTERIZED] Function unknown;
hippurate	NOG125910	-0.0988	0.104618	0.269509	M	[CELLULAR PROCESSES AND SIGNALING] Cell wall/membrane/envelope biogenesis;
hippurate	NOG150989	-0.0988	0.104618	0.269509	S	[POORLY CHARACTERIZED] Function unknown;
hippurate	NOG248095	-0.0988	0.104618	0.269509	R	[POORLY CHARACTERIZED] General function prediction only;
hippurate	NOG26415	-0.0988	0.104618	0.269509	S	[POORLY CHARACTERIZED] Function unknown;
hippurate	NOG28494	0.098882	0.10432	0.269509	S	[POORLY CHARACTERIZED] Function unknown;
hippurate	arCOG02378	0.098798	0.104618	0.269509	T	[CELLULAR PROCESSES AND SIGNALING] Signal transduction mechanisms;
hippurate	bactNOG100574	0.098798	0.104618	0.269509	N	[CELLULAR PROCESSES AND SIGNALING] Cell motility;
hippurate	bactNOG48918	0.098798	0.104618	0.269509	S	[POORLY CHARACTERIZED] Function unknown;
hippurate	firmNOG08216	0.098798	0.104618	0.269509	C	[METABOLISM] Energy production and conversion;
hippurate	firmNOG14279	0.098798	0.104618	0.269509
hippurate	firmNOG17458	0.098798	0.104618	0.269509	S	[POORLY CHARACTERIZED] Function unknown;
hippurate	NOG147709	0.098798	0.104618	0.269509
hippurate	NOG148920	0.098798	0.104618	0.269509	L	[INFORMATION STORAGE AND PROCESSING] Replication, recombination and repair;
hippurate	NOG250513	0.098798	0.104618	0.269509	S	[POORLY CHARACTERIZED] Function unknown;
hippurate	NOG259900	0.098798	0.104618	0.269509	O	[CELLULAR PROCESSES AND SIGNALING] Posttranslational modification, protein turnover, chaperones;
hippurate	NOG264749	0.098798	0.104618	0.269509
hippurate	NOG266617	0.098798	0.104618	0.269509
hippurate	NOG273402	0.098798	0.104618	0.269509
hippurate	NOG283521	0.098798	0.104618	0.269509
hippurate	NOG321468	0.098798	0.104618	0.269509
hippurate	NOG327706	0.098798	0.104618	0.269509
hippurate	NOG14355	0.09879	0.104645	0.269517	S	[POORLY CHARACTERIZED] Function unknown;
hippurate	bactNOG29550	0.098791	0.10464	0.269517	S	[POORLY CHARACTERIZED] Function unknown;
hippurate	NOG14306	0.098791	0.10464	0.269517	S	[POORLY CHARACTERIZED] Function unknown;
hippurate	bproNOG16098	0.098785	0.104662	0.269541	S	[POORLY CHARACTERIZED] Function unknown;
hippurate	bactNOG11336	0.098773	0.104703	0.269607	S	[POORLY CHARACTERIZED] Function unknown;
hippurate	NOG134759	0.098775	0.104698	0.269607	S	[POORLY CHARACTERIZED] Function unknown;
hippurate	NOG137413	0.09876	0.104723	0.269637	S	[POORLY CHARACTERIZED] Function unknown;
hippurate	NOG305780	0.098766	0.104731	0.269637
hippurate	NOG283326	0.098751	0.104783	0.269735
hippurate	NOG42713	0.098748	0.104792	0.269735
hippurate	NOG317517	-0.09875	0.104792	0.269735
hippurate	bactNOG40717	0.098742	0.104815	0.269772	R	[POORLY CHARACTERIZED] General function prediction only;
hippurate	NOG139298	-0.09873	0.104848	0.269817	S	[POORLY CHARACTERIZED] Function unknown;
hippurate	NOG148168	0.098733	0.104847	0.269817
hippurate	NOG289173	-0.09872	0.104874	0.269865
hippurate	NOG252407	0.098716	0.104906	0.269925	S	[POORLY CHARACTERIZED] Function unknown;
hippurate	COG5265	0.098697	0.104947	0.27001	O	[CELLULAR PROCESSES AND SIGNALING] Posttranslational modification, protein turnover, chaperones;
hippurate	NOG44924	-0.09869	0.104984	0.270084	S	[POORLY CHARACTERIZED] Function unknown;
hippurate	NOG125102	0.098684	0.105018	0.270112	M	[CELLULAR PROCESSES AND SIGNALING] Cell wall/membrane/envelope biogenesis;
hippurate	NOG76311	-0.09868	0.105011	0.270112	S	[POORLY CHARACTERIZED] Function unknown;
hippurate	COG3569	0.098687	0.105008	0.270112	L	[INFORMATION STORAGE AND PROCESSING] Replication, recombination and repair;
hippurate	NOG314034	-0.09867	0.105068	0.27022
hippurate	NOG14020	0.098658	0.105112	0.270314
hippurate	NOG146520	0.098653	0.10513	0.27032
hippurate	NOG315624	0.098652	0.105131	0.27032
hippurate	NOG87275	0.098649	0.105143	0.270333	S	[POORLY CHARACTERIZED] Function unknown;
hippurate	NOG273162	0.098628	0.105216	0.270499
hippurate	NOG85063	0.098606	0.105296	0.270685	S	[POORLY CHARACTERIZED] Function unknown;
hippurate	COG1732	-0.09858	0.105374	0.270815	M	[CELLULAR PROCESSES AND SIGNALING] Cell wall/membrane/envelope biogenesis;
hippurate	NOG301497	0.098574	0.105382	0.270815
hippurate	NOG72348	0.098586	0.105368	0.270815	S	[POORLY CHARACTERIZED] Function unknown;
hippurate	NOG331429	-0.09858	0.105378	0.270815
hippurate	NOG139106	0.09858	0.105386	0.270815	C	[METABOLISM] Energy production and conversion;
hippurate	NOG275210	0.09857	0.105422	0.270886
hippurate	NOG150195	-0.09857	0.105436	0.2709	S	[POORLY CHARACTERIZED] Function unknown;
hippurate	NOG41513	0.098559	0.105462	0.270926	G	[METABOLISM] Carbohydrate transport and metabolism;
hippurate	NOG285329	-0.09856	0.105461	0.270926
hippurate	NOG124230	-0.09855	0.105498	0.270999	S	[POORLY CHARACTERIZED] Function unknown;
hippurate	NOG09679	0.098544	0.105514	0.270999	S	[POORLY CHARACTERIZED] Function unknown;
hippurate	NOG87805	0.098545	0.105514	0.270999	S	[POORLY CHARACTERIZED] Function unknown;
hippurate	NOG255480	0.098531	0.105563	0.271082	S	[POORLY CHARACTERIZED] Function unknown;
hippurate	NOG43699	0.098529	0.105567	0.271082	R	[POORLY CHARACTERIZED] General function prediction only;
hippurate	COG5194	0.098529	0.10557	0.271082	OD	[CELLULAR PROCESSES AND SIGNALING] Posttranslational modification, protein turnover, chaperones; [CELLULAR PROCESSES AND SIGNALING] Cell cycle control, cell division, chromosome partitioning;
hippurate	NOG129956	-0.09853	0.105579	0.271085	S	[POORLY CHARACTERIZED] Function unknown;
hippurate	bactNOG59596	0.098519	0.105604	0.271101	UW	[CELLULAR PROCESSES AND SIGNALING] Intracellular trafficking, secretion, and vesicular transport; [CELLULAR PROCESSES AND SIGNALING] Extracellular structures;
hippurate	NOG262829	-0.09852	0.105617	0.271101	S	[POORLY CHARACTERIZED] Function unknown;
hippurate	NOG79977	-0.09852	0.105612	0.271101	S	[POORLY CHARACTERIZED] Function unknown;
hippurate	spiNOG01113	0.098522	0.105593	0.271101	S	[POORLY CHARACTERIZED] Function unknown;
hippurate	COG4564	-0.0985	0.105635	0.271127	T	[CELLULAR PROCESSES AND SIGNALING] Signal transduction mechanisms;
hippurate	NOG136872	0.098502	0.105664	0.271181	S	[POORLY CHARACTERIZED] Function unknown;
hippurate	NOG130730	0.098499	0.105674	0.271186	S	[POORLY CHARACTERIZED] Function unknown;
hippurate	NOG81594	0.09848	0.105716	0.27123	S	[POORLY CHARACTERIZED] Function unknown;
hippurate	NOG83637	0.098486	0.105723	0.27123	S	[POORLY CHARACTERIZED] Function unknown;
hippurate	NOG290461	0.098489	0.105712	0.27123
hippurate	NOG114720	-0.09849	0.1057	0.27123	S	[POORLY CHARACTERIZED] Function unknown;
hippurate	firmNOG02198	0.098483	0.105733	0.271235	S	[POORLY CHARACTERIZED] Function unknown;
hippurate	NOG139730	0.098467	0.105761	0.271236
hippurate	NOG146309	-0.09847	0.105764	0.271236	S	[POORLY CHARACTERIZED] Function unknown;
hippurate	firmNOG09697	-0.09847	0.105767	0.271236	S	[POORLY CHARACTERIZED] Function unknown;
hippurate	chorNOG14247	0.098472	0.105773	0.271236	S	[POORLY CHARACTERIZED] Function unknown;
hippurate	arCOG03177	0.098477	0.105755	0.271236	K	[INFORMATION STORAGE AND PROCESSING] Transcription;
hippurate	NOG148847	0.098468	0.105788	0.271253	S	[POORLY CHARACTERIZED] Function unknown;
hippurate	COG1904	-0.09845	0.105832	0.271327	G	[METABOLISM] Carbohydrate transport and metabolism;
hippurate	NOG72486	0.098457	0.105825	0.271327
hippurate	NOG10831	-0.09845	0.105855	0.271364	S	[POORLY CHARACTERIZED] Function unknown;
hippurate	NOG139641	-0.09842	0.105922	0.271507
hippurate	NOG244079	0.098428	0.105929	0.271507	S	[POORLY CHARACTERIZED] Function unknown;
hippurate	NOG238318	0.098426	0.105934	0.271507	R	[POORLY CHARACTERIZED] General function prediction only;
hippurate	COG4628	-0.09842	0.105952	0.271533	S	[POORLY CHARACTERIZED] Function unknown;
hippurate	NOG132571	-0.09836	0.106165	0.272036	R	[POORLY CHARACTERIZED] General function prediction only;
hippurate	firmNOG08237	0.098363	0.106159	0.272036	S	[POORLY CHARACTERIZED] Function unknown;
hippurate	NOG273375	0.098352	0.1062	0.272106
hippurate	COG1782	0.098339	0.106217	0.272129	R	[POORLY CHARACTERIZED] General function prediction only;
hippurate	bactNOG42978	0.09834	0.106242	0.272173	L	[INFORMATION STORAGE AND PROCESSING] Replication, recombination and repair;
hippurate	NOG114658	0.098333	0.106266	0.272214	R	[POORLY CHARACTERIZED] General function prediction only;
hippurate	NOG258298	0.098309	0.106354	0.272418	S	[POORLY CHARACTERIZED] Function unknown;
hippurate	bactNOG02404	0.0983	0.106386	0.272481	G	[METABOLISM] Carbohydrate transport and metabolism;
hippurate	bactNOG05698	0.098296	0.1064	0.272496	R	[POORLY CHARACTERIZED] General function prediction only;
hippurate	NOG318107	-0.09828	0.106421	0.27253
hippurate	NOG270257	0.098275	0.106475	0.272627
hippurate	NOG84349	0.098277	0.106469	0.272627	R	[POORLY CHARACTERIZED] General function prediction only;
hippurate	NOG248053	0.098264	0.106514	0.272686	S	[POORLY CHARACTERIZED] Function unknown;
hippurate	NOG308180	0.098266	0.106507	0.272686
hippurate	NOG261154	0.098262	0.106523	0.272688	S	[POORLY CHARACTERIZED] Function unknown;
hippurate	NOG79299	-0.09825	0.10655	0.272738	K	[INFORMATION STORAGE AND PROCESSING] Transcription;
hippurate	bactNOG36739	0.09825	0.106564	0.272752	P	[METABOLISM] Inorganic ion transport and metabolism;
hippurate	NOG297752	-0.09823	0.106631	0.272905
hippurate	bactNOG50900	0.098209	0.106713	0.273093	S	[POORLY CHARACTERIZED] Function unknown;
hippurate	bactNOG11863	0.098198	0.106751	0.273134	L	[INFORMATION STORAGE AND PROCESSING] Replication, recombination and repair;
hippurate	NOG117417	0.098197	0.106753	0.273134
hippurate	NOG140121	0.098197	0.106753	0.273134
hippurate	NOG112894	0.098177	0.106797	0.273184	S	[POORLY CHARACTERIZED] Function unknown;
hippurate	NOG74491	0.098186	0.106792	0.273184	N	[CELLULAR PROCESSES AND SIGNALING] Cell motility;
hippurate	NOG121014	0.098189	0.106782	0.273184	S	[POORLY CHARACTERIZED] Function unknown;
hippurate	euNOG24926	0.098177	0.106826	0.273239	S	[POORLY CHARACTERIZED] Function unknown;
hippurate	NOG77896	0.098167	0.106863	0.273293	S	[POORLY CHARACTERIZED] Function unknown;
hippurate	bactNOG11637	0.098168	0.106859	0.273293	G	[METABOLISM] Carbohydrate transport and metabolism;
hippurate	bproNOG00177	-0.09816	0.106875	0.273294	U	[CELLULAR PROCESSES AND SIGNALING] Intracellular trafficking, secretion, and vesicular transport;
hippurate	NOG150318	0.09816	0.106888	0.273294	T	[CELLULAR PROCESSES AND SIGNALING] Signal transduction mechanisms;
hippurate	bactNOG70433	0.09816	0.106886	0.273294	S	[POORLY CHARACTERIZED] Function unknown;
hippurate	COG1760	-0.09815	0.106896	0.273295	E	[METABOLISM] Amino acid transport and metabolism;
hippurate	NOG328975	0.098153	0.106914	0.27332
hippurate	NOG329248	0.098142	0.10695	0.273351
hippurate	bactNOG05908	-0.09814	0.106948	0.273351	R	[POORLY CHARACTERIZED] General function prediction only;
hippurate	fuNOG02949	0.098146	0.106937	0.273351	L	[INFORMATION STORAGE AND PROCESSING] Replication, recombination and repair;
hippurate	NOG250673	-0.09813	0.106976	0.273398
hippurate	NOG258347	-0.09813	0.106998	0.273425	S	[POORLY CHARACTERIZED] Function unknown;
hippurate	NOG309531	-0.09813	0.107003	0.273425
hippurate	bactNOG25430	0.098125	0.107012	0.273428	S	[POORLY CHARACTERIZED] Function unknown;
hippurate	NOG118554	0.098121	0.107028	0.273447	S	[POORLY CHARACTERIZED] Function unknown;
hippurate	NOG235621	0.09811	0.107067	0.273528	S	[POORLY CHARACTERIZED] Function unknown;
hippurate	bactNOG61511	0.098025	0.107373	0.273907	T	[CELLULAR PROCESSES AND SIGNALING] Signal transduction mechanisms;
hippurate	COG3478	0.098025	0.107371	0.273907	R	[POORLY CHARACTERIZED] General function prediction only;
hippurate	NOG275872	0.098055	0.107265	0.273907
hippurate	NOG293613	0.09802	0.107392	0.273907
hippurate	NOG242387	0.098032	0.107346	0.273907	B	[INFORMATION STORAGE AND PROCESSING] Chromatin structure and dynamics;
hippurate	NOG281324	0.098065	0.107228	0.273907
hippurate	NOG268684	-0.09802	0.107392	0.273907
hippurate	bactNOG05648	0.098026	0.107369	0.273907	R	[POORLY CHARACTERIZED] General function prediction only;
hippurate	NOG118218	-0.09804	0.107302	0.273907
hippurate	NOG259523	0.098039	0.107323	0.273907	S	[POORLY CHARACTERIZED] Function unknown;
hippurate	bactNOG01269	-0.09802	0.107392	0.273907	C	[METABOLISM] Energy production and conversion;
hippurate	NOG260238	-0.09802	0.107392	0.273907	S	[POORLY CHARACTERIZED] Function unknown;
hippurate	NOG83285	-0.09802	0.107392	0.273907	Q	[METABOLISM] Secondary metabolites biosynthesis, transport and catabolism;
hippurate	bactNOG37253	-0.09802	0.107392	0.273907	S	[POORLY CHARACTERIZED] Function unknown;
hippurate	NOG262396	-0.09802	0.107392	0.273907	S	[POORLY CHARACTERIZED] Function unknown;
hippurate	NOG113074	0.09802	0.107392	0.273907
hippurate	NOG132734	0.09802	0.107392	0.273907	S	[POORLY CHARACTERIZED] Function unknown;
hippurate	NOG239277	0.09802	0.107392	0.273907	S	[POORLY CHARACTERIZED] Function unknown;
hippurate	NOG293904	0.09802	0.107392	0.273907
hippurate	bactNOG49493	-0.09802	0.107392	0.273907	S	[POORLY CHARACTERIZED] Function unknown;
hippurate	bactNOG57740	-0.09802	0.107392	0.273907	R	[POORLY CHARACTERIZED] General function prediction only;
hippurate	NOG319184	-0.09802	0.107392	0.273907
hippurate	bactNOG42096	0.098017	0.107402	0.273913	L	[INFORMATION STORAGE AND PROCESSING] Replication, recombination and repair;
hippurate	NOG259455	0.098005	0.107444	0.273998	S	[POORLY CHARACTERIZED] Function unknown;
hippurate	COG1208	-0.09799	0.107477	0.274062	MJ	[CELLULAR PROCESSES AND SIGNALING] Cell wall/membrane/envelope biogenesis; [INFORMATION STORAGE AND PROCESSING] Translation, ribosomal structure and biogenesis;
hippurate	COG4281	0.097988	0.107505	0.274114	I	[METABOLISM] Lipid transport and metabolism;
hippurate	NOG114819	0.097955	0.107596	0.274285	S	[POORLY CHARACTERIZED] Function unknown;
hippurate	NOG121196	0.097967	0.107583	0.274285	S	[POORLY CHARACTERIZED] Function unknown;
hippurate	NOG127615	-0.09796	0.107594	0.274285	M	[CELLULAR PROCESSES AND SIGNALING] Cell wall/membrane/envelope biogenesis;
hippurate	NOG09606	0.097952	0.107607	0.274292	S	[POORLY CHARACTERIZED] Function unknown;
hippurate	NOG150260	-0.09795	0.107655	0.274392
hippurate	NOG127255	0.097928	0.107724	0.274549	R	[POORLY CHARACTERIZED] General function prediction only;
hippurate	NOG244881	0.097923	0.107742	0.274575	R	[POORLY CHARACTERIZED] General function prediction only;
hippurate	NOG238559	0.097902	0.107817	0.274746	S	[POORLY CHARACTERIZED] Function unknown;
hippurate	bactNOG26461	0.097878	0.107902	0.274797	S	[POORLY CHARACTERIZED] Function unknown;
hippurate	bactNOG70151	-0.09788	0.107901	0.274797	G	[METABOLISM] Carbohydrate transport and metabolism;
hippurate	NOG135012	0.09789	0.107861	0.274797	S	[POORLY CHARACTERIZED] Function unknown;
hippurate	NOG71783	0.097883	0.107885	0.274797	K	[INFORMATION STORAGE AND PROCESSING] Transcription;
hippurate	NOG48161	-0.09788	0.107896	0.274797
hippurate	proNOG42482	0.097887	0.107871	0.274797	T	[CELLULAR PROCESSES AND SIGNALING] Signal transduction mechanisms;
hippurate	firmNOG05524	-0.09789	0.107868	0.274797	S	[POORLY CHARACTERIZED] Function unknown;
hippurate	NOG116500	0.097884	0.107881	0.274797	S	[POORLY CHARACTERIZED] Function unknown;
hippurate	NOG29208	0.097864	0.107925	0.274835	S	[POORLY CHARACTERIZED] Function unknown;
hippurate	NOG147298	-0.09786	0.10797	0.274929	M	[CELLULAR PROCESSES AND SIGNALING] Cell wall/membrane/envelope biogenesis;
hippurate	NOG278447	0.097856	0.107983	0.274932
hippurate	bactNOG20038	-0.09785	0.107987	0.274932	K	[INFORMATION STORAGE AND PROCESSING] Transcription;
hippurate	COG0702	0.097838	0.108016	0.274986	MG	[CELLULAR PROCESSES AND SIGNALING] Cell wall/membrane/envelope biogenesis; [METABOLISM] Carbohydrate transport and metabolism;
hippurate	NOG145438	0.097841	0.108037	0.275017
hippurate	NOG267158	-0.09784	0.108048	0.275026
hippurate	bactNOG34121	0.097832	0.108069	0.275058	K	[INFORMATION STORAGE AND PROCESSING] Transcription;
hippurate	NOG86830	0.097822	0.108105	0.27513	S	[POORLY CHARACTERIZED] Function unknown;
hippurate	NOG254094	0.097806	0.108163	0.275256	O	[CELLULAR PROCESSES AND SIGNALING] Posttranslational modification, protein turnover, chaperones;
hippurate	NOG139584	-0.0978	0.108183	0.275288	S	[POORLY CHARACTERIZED] Function unknown;
hippurate	NOG258981	0.097789	0.108227	0.275378	S	[POORLY CHARACTERIZED] Function unknown;
hippurate	COG1377	0.097775	0.108248	0.27541	NU	[CELLULAR PROCESSES AND SIGNALING] Cell motility; [CELLULAR PROCESSES AND SIGNALING] Intracellular trafficking, secretion, and vesicular transport;
hippurate	bactNOG05415	-0.09777	0.108283	0.275481	S	[POORLY CHARACTERIZED] Function unknown;
hippurate	NOG72668	-0.09777	0.108309	0.275526	R	[POORLY CHARACTERIZED] General function prediction only;
hippurate	NOG126077	0.097751	0.108363	0.275643	S	[POORLY CHARACTERIZED] Function unknown;
hippurate	COG3594	-0.09774	0.108379	0.275662	G	[METABOLISM] Carbohydrate transport and metabolism;
hippurate	NOG147860	0.097741	0.1084	0.275674	S	[POORLY CHARACTERIZED] Function unknown;
hippurate	NOG278830	-0.09774	0.108398	0.275674
hippurate	NOG306080	0.097738	0.108409	0.275678
hippurate	COG0236	0.097705	0.108501	0.27587	IQ	[METABOLISM] Lipid transport and metabolism; [METABOLISM] Secondary metabolites biosynthesis, transport and catabolism;
hippurate	NOG282436	0.097714	0.108498	0.27587
hippurate	COG1669	-0.0977	0.108527	0.275915	R	[POORLY CHARACTERIZED] General function prediction only;
hippurate	COG1987	0.097693	0.108543	0.275915	NU	[CELLULAR PROCESSES AND SIGNALING] Cell motility; [CELLULAR PROCESSES AND SIGNALING] Intracellular trafficking, secretion, and vesicular transport;
hippurate	NOG121229	-0.0977	0.108536	0.275915	G	[METABOLISM] Carbohydrate transport and metabolism;
hippurate	NOG125361	0.097682	0.108584	0.276	S	[POORLY CHARACTERIZED] Function unknown;
hippurate	NOG121498	0.097685	0.108603	0.276027
hippurate	NOG328167	0.097674	0.108641	0.276104
hippurate	NOG113076	0.097667	0.108667	0.276147	K	[INFORMATION STORAGE AND PROCESSING] Transcription;
hippurate	NOG294683	-0.09766	0.108682	0.276166
hippurate	COG1787	0.097641	0.108733	0.27623	V	[CELLULAR PROCESSES AND SIGNALING] Defense mechanisms;
hippurate	COG1832	0.097646	0.108743	0.27623	R	[POORLY CHARACTERIZED] General function prediction only;
hippurate	NOG312244	0.097651	0.108728	0.27623
hippurate	NOG319757	-0.09765	0.108733	0.27623
hippurate	NOG81678	-0.09765	0.108748	0.27623
hippurate	NOG114273	0.097641	0.108763	0.276248
hippurate	NOG310548	-0.09762	0.108821	0.276375
hippurate	NOG243185	-0.09762	0.108855	0.276441	S	[POORLY CHARACTERIZED] Function unknown;
hippurate	NOG74183	0.097592	0.108943	0.276643	T	[CELLULAR PROCESSES AND SIGNALING] Signal transduction mechanisms;
hippurate	NOG10343	0.097578	0.108992	0.276747	E	[METABOLISM] Amino acid transport and metabolism;
hippurate	NOG116916	0.097572	0.109016	0.276788
hippurate	COG5483	0.097548	0.109101	0.276949	S	[POORLY CHARACTERIZED] Function unknown;
hippurate	NOG144976	0.097541	0.109095	0.276949	R	[POORLY CHARACTERIZED] General function prediction only;
hippurate	NOG251545	-0.09755	0.109107	0.276949	S	[POORLY CHARACTERIZED] Function unknown;
hippurate	NOG247374	0.097545	0.109112	0.276949	S	[POORLY CHARACTERIZED] Function unknown;
hippurate	NOG72100	-0.09754	0.109122	0.276954	M	[CELLULAR PROCESSES AND SIGNALING] Cell wall/membrane/envelope biogenesis;
hippurate	NOG74094	-0.09752	0.109189	0.277104	S	[POORLY CHARACTERIZED] Function unknown;
hippurate	COG3111	-0.09751	0.109221	0.277143	S	[POORLY CHARACTERIZED] Function unknown;
hippurate	NOG80715	0.097509	0.109214	0.277143	S	[POORLY CHARACTERIZED] Function unknown;
hippurate	NOG113315	0.097504	0.109261	0.277224
hippurate	COG3063	0.097497	0.109288	0.277271	NU	[CELLULAR PROCESSES AND SIGNALING] Cell motility; [CELLULAR PROCESSES AND SIGNALING] Intracellular trafficking, secretion, and vesicular transport;
hippurate	NOG288474	0.097483	0.109338	0.277377
hippurate	NOG238090	-0.09746	0.109383	0.277463	S	[POORLY CHARACTERIZED] Function unknown;
hippurate	bactNOG100990	0.09747	0.109388	0.277463	S	[POORLY CHARACTERIZED] Function unknown;
hippurate	bactNOG07148	0.097466	0.1094	0.277473	S	[POORLY CHARACTERIZED] Function unknown;
hippurate	bactNOG46946	0.097449	0.109465	0.277617	S	[POORLY CHARACTERIZED] Function unknown;
hippurate	COG0341	0.097437	0.109474	0.27762	U	[CELLULAR PROCESSES AND SIGNALING] Intracellular trafficking, secretion, and vesicular transport;
hippurate	COG1574	0.097424	0.109522	0.277701	R	[POORLY CHARACTERIZED] General function prediction only;
hippurate	COG2913	-0.09743	0.109518	0.277701	J	[INFORMATION STORAGE AND PROCESSING] Translation, ribosomal structure and biogenesis;
hippurate	NOG263525	0.097415	0.109558	0.27777
hippurate	NOG07550	-0.09742	0.109568	0.277776	S	[POORLY CHARACTERIZED] Function unknown;
hippurate	COG3830	0.097404	0.109597	0.277809	T	[CELLULAR PROCESSES AND SIGNALING] Signal transduction mechanisms;
hippurate	bactNOG53716	0.097414	0.109592	0.277809	S	[POORLY CHARACTERIZED] Function unknown;
hippurate	COG3836	0.097391	0.109644	0.277906	G	[METABOLISM] Carbohydrate transport and metabolism;
hippurate	NOG262168	0.097391	0.109676	0.277967	S	[POORLY CHARACTERIZED] Function unknown;
hippurate	COG4279	0.097377	0.109729	0.27808	S	[POORLY CHARACTERIZED] Function unknown;
hippurate	NOG309441	-0.09737	0.10974	0.278087
hippurate	bactNOG46026	0.097353	0.109783	0.278161	S	[POORLY CHARACTERIZED] Function unknown;
hippurate	NOG244029	-0.09736	0.109785	0.278161	S	[POORLY CHARACTERIZED] Function unknown;
hippurate	NOG295504	0.097351	0.109821	0.278231
hippurate	NOG132295	-0.09735	0.109832	0.27824
hippurate	NOG135515	-0.09733	0.109895	0.278378	S	[POORLY CHARACTERIZED] Function unknown;
hippurate	NOG309269	0.097329	0.109904	0.278379
hippurate	NOG13653	0.097323	0.109927	0.278396	S	[POORLY CHARACTERIZED] Function unknown;
hippurate	firmNOG05242	0.097323	0.109924	0.278396	S	[POORLY CHARACTERIZED] Function unknown;
hippurate	NOG325059	-0.09732	0.109946	0.278424
hippurate	bactNOG20955	-0.09729	0.110062	0.278696	S	[POORLY CHARACTERIZED] Function unknown;
hippurate	NOG13846	0.097232	0.110225	0.278697	R	[POORLY CHARACTERIZED] General function prediction only;
hippurate	NOG68566	0.097266	0.110135	0.278697	S	[POORLY CHARACTERIZED] Function unknown;
hippurate	NOG277250	-0.09724	0.110224	0.278697
hippurate	NOG77126	0.097268	0.110126	0.278697	R	[POORLY CHARACTERIZED] General function prediction only;
hippurate	NOG268066	0.097243	0.110218	0.278697
hippurate	NOG241530	0.097242	0.110224	0.278697
hippurate	bactNOG39980	0.097249	0.110195	0.278697	S	[POORLY CHARACTERIZED] Function unknown;
hippurate	bactNOG23942	0.097242	0.110224	0.278697	M	[CELLULAR PROCESSES AND SIGNALING] Cell wall/membrane/envelope biogenesis;
hippurate	NOG87740	0.097242	0.110224	0.278697
hippurate	proNOG05789	0.097242	0.110224	0.278697	S	[POORLY CHARACTERIZED] Function unknown;
hippurate	proNOG06388	0.097242	0.110224	0.278697	L	[INFORMATION STORAGE AND PROCESSING] Replication, recombination and repair;
hippurate	bactNOG69478	-0.09724	0.110224	0.278697	S	[POORLY CHARACTERIZED] Function unknown;
hippurate	bactNOG92019	-0.09724	0.110224	0.278697	S	[POORLY CHARACTERIZED] Function unknown;
hippurate	NOG113577	-0.09724	0.110224	0.278697	S	[POORLY CHARACTERIZED] Function unknown;
hippurate	NOG125772	-0.09724	0.110224	0.278697	S	[POORLY CHARACTERIZED] Function unknown;
hippurate	NOG132792	-0.09724	0.110224	0.278697	S	[POORLY CHARACTERIZED] Function unknown;
hippurate	NOG16798	-0.09724	0.110224	0.278697	S	[POORLY CHARACTERIZED] Function unknown;
hippurate	NOG297397	-0.09724	0.110224	0.278697
hippurate	NOG312287	-0.09724	0.110224	0.278697
hippurate	NOG44419	-0.09724	0.110224	0.278697	S	[POORLY CHARACTERIZED] Function unknown;
hippurate	bctoNOG00232	-0.09723	0.110255	0.278745	O	[CELLULAR PROCESSES AND SIGNALING] Posttranslational modification, protein turnover, chaperones;
hippurate	NOG119571	0.097223	0.11026	0.278745	G	[METABOLISM] Carbohydrate transport and metabolism;
hippurate	NOG271491	0.097224	0.110287	0.278792
hippurate	NOG43864	0.097219	0.110309	0.278805
hippurate	NOG242807	0.097219	0.110306	0.278805
hippurate	firmNOG07837	0.097209	0.110345	0.278875	E	[METABOLISM] Amino acid transport and metabolism;
hippurate	NOG09875	-0.09721	0.110354	0.278878	K	[INFORMATION STORAGE AND PROCESSING] Transcription;
hippurate	NOG291330	-0.0972	0.110378	0.278898
hippurate	NOG74929	0.097201	0.110374	0.278898	S	[POORLY CHARACTERIZED] Function unknown;
hippurate	NOG27152	0.09719	0.110415	0.27897	S	[POORLY CHARACTERIZED] Function unknown;
hippurate	NOG76878	0.097181	0.110447	0.279032	M	[CELLULAR PROCESSES AND SIGNALING] Cell wall/membrane/envelope biogenesis;
hippurate	NOG300157	0.097175	0.110469	0.279045
hippurate	bactNOG00895	0.097177	0.110462	0.279045	P	[METABOLISM] Inorganic ion transport and metabolism;
hippurate	COG2120	0.097157	0.110504	0.279114	S	[POORLY CHARACTERIZED] Function unknown;
hippurate	COG0134	-0.09715	0.110526	0.279149	E	[METABOLISM] Amino acid transport and metabolism;
hippurate	NOG136030	0.097118	0.110646	0.279424	S	[POORLY CHARACTERIZED] Function unknown;
hippurate	bactNOG47236	0.097126	0.110652	0.279424	S	[POORLY CHARACTERIZED] Function unknown;
hippurate	bactNOG13283	0.097109	0.110713	0.279558	M	[CELLULAR PROCESSES AND SIGNALING] Cell wall/membrane/envelope biogenesis;
hippurate	NOG288428	0.097101	0.110744	0.279615
hippurate	NOG300719	0.097079	0.110824	0.279796
hippurate	NOG124736	0.097068	0.110864	0.279877	S	[POORLY CHARACTERIZED] Function unknown;
hippurate	NOG15083	-0.09705	0.11088	0.279897	S	[POORLY CHARACTERIZED] Function unknown;
hippurate	COG2822	0.097057	0.110904	0.279936	P	[METABOLISM] Inorganic ion transport and metabolism;
hippurate	NOG09708	0.097035	0.110951	0.280035	R	[POORLY CHARACTERIZED] General function prediction only;
hippurate	COG1169	-0.09702	0.111007	0.280155	HQ	[METABOLISM] Coenzyme transport and metabolism; [METABOLISM] Secondary metabolites biosynthesis, transport and catabolism;
hippurate	NOG308433	0.097019	0.111046	0.280232
hippurate	NOG46381	0.097008	0.111086	0.280313	M	[CELLULAR PROCESSES AND SIGNALING] Cell wall/membrane/envelope biogenesis;
hippurate	arCOG03812	0.096995	0.111133	0.280338	S	[POORLY CHARACTERIZED] Function unknown;
hippurate	NOG147309	0.096995	0.111133	0.280338	S	[POORLY CHARACTERIZED] Function unknown;
hippurate	NOG263169	-0.09699	0.111137	0.280338	S	[POORLY CHARACTERIZED] Function unknown;
hippurate	NOG76695	-0.09699	0.111137	0.280338	S	[POORLY CHARACTERIZED] Function unknown;
hippurate	NOG86481	-0.097	0.111108	0.280338
hippurate	NOG147056	0.096987	0.111163	0.280384
hippurate	bactNOG66305	0.09697	0.111227	0.280524	S	[POORLY CHARACTERIZED] Function unknown;
hippurate	bctoNOG03538	-0.09697	0.111239	0.280534	O	[CELLULAR PROCESSES AND SIGNALING] Posttranslational modification, protein turnover, chaperones;
hippurate	COG2059	-0.09694	0.111294	0.280653	P	[METABOLISM] Inorganic ion transport and metabolism;
hippurate	COG0756	0.096939	0.111308	0.280666	F	[METABOLISM] Nucleotide transport and metabolism;
hippurate	NOG242343	-0.09693	0.111341	0.280729	S	[POORLY CHARACTERIZED] Function unknown;
hippurate	bctoNOG07524	-0.09692	0.111417	0.280879	K	[INFORMATION STORAGE AND PROCESSING] Transcription;
hippurate	NOG279555	-0.09692	0.111412	0.280879
hippurate	NOG130308	0.096915	0.111429	0.280888	S	[POORLY CHARACTERIZED] Function unknown;
hippurate	COG5271	0.096913	0.111437	0.280889	R	[POORLY CHARACTERIZED] General function prediction only;
hippurate	NOG76998	-0.0969	0.111453	0.280907	S	[POORLY CHARACTERIZED] Function unknown;
hippurate	firmNOG18048	0.096901	0.111481	0.280957	R	[POORLY CHARACTERIZED] General function prediction only;
hippurate	bactNOG06203	-0.09689	0.111519	0.281032	C	[METABOLISM] Energy production and conversion;
hippurate	NOG145734	-0.09687	0.111547	0.281071	U	[CELLULAR PROCESSES AND SIGNALING] Intracellular trafficking, secretion, and vesicular transport;
hippurate	NOG317965	0.096883	0.111551	0.281071
hippurate	NOG146041	0.096865	0.111616	0.281215	S	[POORLY CHARACTERIZED] Function unknown;
hippurate	COG3624	-0.09685	0.11166	0.281284	P	[METABOLISM] Inorganic ion transport and metabolism;
hippurate	NOG39120	-0.09685	0.111656	0.281284	S	[POORLY CHARACTERIZED] Function unknown;
hippurate	cyaNOG05209	0.096848	0.111678	0.281291	T	[CELLULAR PROCESSES AND SIGNALING] Signal transduction mechanisms;
hippurate	NOG313516	-0.09685	0.111679	0.281291
hippurate	bactNOG27772	-0.09682	0.111791	0.281551	S	[POORLY CHARACTERIZED] Function unknown;
hippurate	firmNOG00013	0.096811	0.111815	0.281591	E	[METABOLISM] Amino acid transport and metabolism;
hippurate	NOG255699	0.096804	0.111844	0.281644	O	[CELLULAR PROCESSES AND SIGNALING] Posttranslational modification, protein turnover, chaperones;
hippurate	NOG42773	-0.09679	0.111907	0.28178	S	[POORLY CHARACTERIZED] Function unknown;
hippurate	meNOG11816	0.096784	0.111918	0.281787	R	[POORLY CHARACTERIZED] General function prediction only;
hippurate	NOG43658	-0.09677	0.11193	0.281797	S	[POORLY CHARACTERIZED] Function unknown;
hippurate	bactNOG61156	0.096772	0.111961	0.281855	S	[POORLY CHARACTERIZED] Function unknown;
hippurate	NOG115956	-0.09677	0.111976	0.281871
hippurate	COG1792	0.096748	0.112015	0.281926	M	[CELLULAR PROCESSES AND SIGNALING] Cell wall/membrane/envelope biogenesis;
hippurate	NOG123528	0.096756	0.112022	0.281926	S	[POORLY CHARACTERIZED] Function unknown;
hippurate	NOG137728	0.096756	0.112021	0.281926	S	[POORLY CHARACTERIZED] Function unknown;
hippurate	NOG113078	0.096751	0.112039	0.281947
hippurate	NOG140215	0.096748	0.112051	0.281956
hippurate	NOG132038	-0.09673	0.11208	0.281973
hippurate	NOG39276	-0.09673	0.112082	0.281973	S	[POORLY CHARACTERIZED] Function unknown;
hippurate	NOG264315	0.09674	0.112079	0.281973
hippurate	NOG82764	0.096735	0.1121	0.281996	S	[POORLY CHARACTERIZED] Function unknown;
hippurate	COG3815	0.096721	0.112116	0.282016	S	[POORLY CHARACTERIZED] Function unknown;
hippurate	NOG77884	0.096719	0.112161	0.282108	S	[POORLY CHARACTERIZED] Function unknown;
hippurate	bactNOG03132	0.096714	0.112179	0.282132	G	[METABOLISM] Carbohydrate transport and metabolism;
hippurate	NOG298054	-0.0967	0.112231	0.282242
hippurate	bactNOG04113	-0.09669	0.112267	0.282256	S	[POORLY CHARACTERIZED] Function unknown;
hippurate	COG1843	0.096678	0.112278	0.282256	N	[CELLULAR PROCESSES AND SIGNALING] Cell motility;
hippurate	bactNOG72118	-0.09669	0.112261	0.282256	S	[POORLY CHARACTERIZED] Function unknown;
hippurate	NOG294989	-0.09669	0.112271	0.282256
hippurate	NOG40638	-0.09669	0.112271	0.282256	S	[POORLY CHARACTERIZED] Function unknown;
hippurate	firmNOG09671	0.096685	0.112288	0.282261	L	[INFORMATION STORAGE AND PROCESSING] Replication, recombination and repair;
hippurate	COG1566	-0.09667	0.112298	0.282266	V	[CELLULAR PROCESSES AND SIGNALING] Defense mechanisms;
hippurate	COG0131	-0.09667	0.112311	0.282279	E	[METABOLISM] Amino acid transport and metabolism;
hippurate	COG0688	-0.09665	0.112368	0.282399	I	[METABOLISM] Lipid transport and metabolism;
hippurate	NOG243604	-0.09666	0.112392	0.282441	S	[POORLY CHARACTERIZED] Function unknown;
hippurate	NOG259268	-0.09664	0.11241	0.282465
hippurate	NOG273740	-0.09662	0.112478	0.282614
hippurate	bactNOG13176	-0.09663	0.112506	0.282652	MNOU	[CELLULAR PROCESSES AND SIGNALING] Cell wall/membrane/envelope biogenesis; [CELLULAR PROCESSES AND SIGNALING] Cell motility; [CELLULAR PROCESSES AND SIGNALING] Posttranslational modification, protein turnover, chaperones; [CELLULAR PROCESSES AND SIGNALING] Intracellular trafficking, secretion, and vesicular transport;
hippurate	bactNOG00019	0.096625	0.112509	0.282652	L	[INFORMATION STORAGE AND PROCESSING] Replication, recombination and repair;
hippurate	COG1279	0.096602	0.112559	0.282735	R	[POORLY CHARACTERIZED] General function prediction only;
hippurate	NOG42513	0.09661	0.112567	0.282735	V	[CELLULAR PROCESSES AND SIGNALING] Defense mechanisms;
hippurate	COG2802	0.09661	0.112565	0.282735	R	[POORLY CHARACTERIZED] General function prediction only;
hippurate	bactNOG43828	0.096597	0.112579	0.282744	S	[POORLY CHARACTERIZED] Function unknown;
hippurate	NOG317743	0.096603	0.112592	0.282755
hippurate	bactNOG03400	-0.0966	0.112603	0.282761	P	[METABOLISM] Inorganic ion transport and metabolism;
hippurate	NOG282005	0.096585	0.112658	0.28288
hippurate	NOG136790	-0.09658	0.112696	0.282954	S	[POORLY CHARACTERIZED] Function unknown;
hippurate	bactNOG04738	0.096568	0.112722	0.283	E	[METABOLISM] Amino acid transport and metabolism;
hippurate	NOG113710	-0.09656	0.112764	0.283084
hippurate	bactNOG08975	0.096543	0.112818	0.283182	M	[CELLULAR PROCESSES AND SIGNALING] Cell wall/membrane/envelope biogenesis;
hippurate	NOG45528	0.09654	0.112828	0.283182
hippurate	NOG15687	-0.09654	0.112824	0.283182	S	[POORLY CHARACTERIZED] Function unknown;
hippurate	NOG285993	-0.09652	0.112898	0.283337
hippurate	NOG239836	0.096515	0.112922	0.283375	S	[POORLY CHARACTERIZED] Function unknown;
hippurate	NOG79321	0.096513	0.11293	0.283375	K	[INFORMATION STORAGE AND PROCESSING] Transcription;
hippurate	NOG242020	0.096497	0.11299	0.283483	S	[POORLY CHARACTERIZED] Function unknown;
hippurate	NOG298735	0.096498	0.112987	0.283483
hippurate	NOG116759	-0.09648	0.113001	0.28349	S	[POORLY CHARACTERIZED] Function unknown;
hippurate	NOG115480	-0.09649	0.113011	0.283494	S	[POORLY CHARACTERIZED] Function unknown;
hippurate	actNOG10912	-0.09646	0.113114	0.283524	M	[CELLULAR PROCESSES AND SIGNALING] Cell wall/membrane/envelope biogenesis;
hippurate	bactNOG02255	-0.09646	0.113114	0.283524	P	[METABOLISM] Inorganic ion transport and metabolism;
hippurate	bactNOG05370	-0.09646	0.113114	0.283524	C	[METABOLISM] Energy production and conversion;
hippurate	bactNOG23606	-0.09646	0.113114	0.283524	O	[CELLULAR PROCESSES AND SIGNALING] Posttranslational modification, protein turnover, chaperones;
hippurate	bactNOG27512	-0.09646	0.113114	0.283524	S	[POORLY CHARACTERIZED] Function unknown;
hippurate	bactNOG52684	-0.09646	0.113114	0.283524	L	[INFORMATION STORAGE AND PROCESSING] Replication, recombination and repair;
hippurate	bactNOG56092	-0.09646	0.113114	0.283524	K	[INFORMATION STORAGE AND PROCESSING] Transcription;
hippurate	NOG14715	-0.09646	0.113114	0.283524	S	[POORLY CHARACTERIZED] Function unknown;
hippurate	NOG16828	-0.09646	0.113114	0.283524	S	[POORLY CHARACTERIZED] Function unknown;
hippurate	NOG260891	0.096464	0.113114	0.283524	S	[POORLY CHARACTERIZED] Function unknown;
hippurate	NOG301842	0.096464	0.113114	0.283524
hippurate	NOG294069	-0.09646	0.113139	0.283565
hippurate	NOG75450	0.096444	0.11315	0.283571	S	[POORLY CHARACTERIZED] Function unknown;
hippurate	NOG146495	0.096452	0.113158	0.283571
hippurate	NOG236852	0.096446	0.113179	0.283604
hippurate	NOG68838	0.096427	0.113254	0.283759	S	[POORLY CHARACTERIZED] Function unknown;
hippurate	NOG75834	0.096425	0.113258	0.283759	S	[POORLY CHARACTERIZED] Function unknown;
hippurate	NOG146228	0.09642	0.113277	0.283768	S	[POORLY CHARACTERIZED] Function unknown;
hippurate	bactNOG11729	0.096418	0.113287	0.283768	S	[POORLY CHARACTERIZED] Function unknown;
hippurate	NOG313189	0.096416	0.113294	0.283768
hippurate	NOG282690	-0.09642	0.113278	0.283768
hippurate	bactNOG71851	-0.09641	0.113307	0.283779	M	[CELLULAR PROCESSES AND SIGNALING] Cell wall/membrane/envelope biogenesis;
hippurate	bactNOG20177	0.09641	0.113317	0.283783	U	[CELLULAR PROCESSES AND SIGNALING] Intracellular trafficking, secretion, and vesicular transport;
hippurate	NOG283423	-0.0964	0.113341	0.283822
hippurate	COG4552	-0.09636	0.113451	0.284056	R	[POORLY CHARACTERIZED] General function prediction only;
hippurate	NOG259086	0.096375	0.113449	0.284056	S	[POORLY CHARACTERIZED] Function unknown;
hippurate	bactNOG09871	-0.09636	0.113522	0.284212	U	[CELLULAR PROCESSES AND SIGNALING] Intracellular trafficking, secretion, and vesicular transport;
hippurate	NOG297194	-0.09634	0.113596	0.284376
hippurate	NOG84739	-0.09632	0.113614	0.284381	S	[POORLY CHARACTERIZED] Function unknown;
hippurate	NOG124564	0.096331	0.113613	0.284381
hippurate	COG1298	0.096315	0.113637	0.284402	NU	[CELLULAR PROCESSES AND SIGNALING] Cell motility; [CELLULAR PROCESSES AND SIGNALING] Intracellular trafficking, secretion, and vesicular transport;
hippurate	NOG05567	-0.09631	0.113639	0.284402	S	[POORLY CHARACTERIZED] Function unknown;
hippurate	COG1121	-0.09629	0.113712	0.284563	P	[METABOLISM] Inorganic ion transport and metabolism;
hippurate	bactNOG01144	-0.0963	0.113746	0.284628	H	[METABOLISM] Coenzyme transport and metabolism;
hippurate	NOG112983	0.096277	0.113816	0.284762	S	[POORLY CHARACTERIZED] Function unknown;
hippurate	firmNOG19530	0.096279	0.113811	0.284762	M	[CELLULAR PROCESSES AND SIGNALING] Cell wall/membrane/envelope biogenesis;
hippurate	NOG147591	0.096274	0.113828	0.284771
hippurate	bactNOG40657	0.096269	0.113847	0.284796	S	[POORLY CHARACTERIZED] Function unknown;
hippurate	bactNOG96318	0.096263	0.113869	0.284832	S	[POORLY CHARACTERIZED] Function unknown;
hippurate	NOG38793	-0.09624	0.113954	0.285001
hippurate	NOG127650	0.096241	0.113952	0.285001	S	[POORLY CHARACTERIZED] Function unknown;
hippurate	bactNOG85191	0.096217	0.114043	0.285203	R	[POORLY CHARACTERIZED] General function prediction only;
hippurate	NOG114344	0.096208	0.114075	0.285264	S	[POORLY CHARACTERIZED] Function unknown;
hippurate	NOG76943	-0.09618	0.11417	0.285479	S	[POORLY CHARACTERIZED] Function unknown;
hippurate	NOG287842	0.096171	0.11418	0.285484
hippurate	NOG296730	0.096168	0.114227	0.285581
hippurate	NOG118070	0.096147	0.114307	0.285759	S	[POORLY CHARACTERIZED] Function unknown;
hippurate	NOG11072	0.096132	0.114326	0.285786	S	[POORLY CHARACTERIZED] Function unknown;
hippurate	NOG87975	0.096128	0.114342	0.285805	L	[INFORMATION STORAGE AND PROCESSING] Replication, recombination and repair;
hippurate	COG1277	0.096117	0.114383	0.285884	R	[POORLY CHARACTERIZED] General function prediction only;
hippurate	NOG283538	0.096125	0.11439	0.285884
hippurate	COG4642	-0.09609	0.114467	0.286056	S	[POORLY CHARACTERIZED] Function unknown;
hippurate	NOG239543	0.096102	0.11448	0.286057	S	[POORLY CHARACTERIZED] Function unknown;
hippurate	NOG278748	0.0961	0.114485	0.286057
hippurate	COG1487	-0.09608	0.114534	0.286137	R	[POORLY CHARACTERIZED] General function prediction only;
hippurate	NOG289815	-0.09609	0.11453	0.286137
hippurate	NOG25829	-0.09607	0.114605	0.286253	S	[POORLY CHARACTERIZED] Function unknown;
hippurate	NOG322647	0.096059	0.114604	0.286253
hippurate	NOG311056	0.096072	0.114593	0.286253
hippurate	NOG262661	0.096062	0.114631	0.286297	K	[INFORMATION STORAGE AND PROCESSING] Transcription;
hippurate	NOG251465	0.096054	0.114659	0.286346	S	[POORLY CHARACTERIZED] Function unknown;
hippurate	COG3629	0.096033	0.114703	0.286434	T	[CELLULAR PROCESSES AND SIGNALING] Signal transduction mechanisms;
hippurate	NOG270537	0.09603	0.114749	0.286529
hippurate	NOG244880	0.096025	0.114771	0.286563	S	[POORLY CHARACTERIZED] Function unknown;
hippurate	COG0356	0.096006	0.114803	0.286592	C	[METABOLISM] Energy production and conversion;
hippurate	NOG07243	0.096015	0.114808	0.286592	S	[POORLY CHARACTERIZED] Function unknown;
hippurate	NOG241867	0.096018	0.114798	0.286592	U	[CELLULAR PROCESSES AND SIGNALING] Intracellular trafficking, secretion, and vesicular transport;
hippurate	NOG11047	0.09601	0.114828	0.286622	S	[POORLY CHARACTERIZED] Function unknown;
hippurate	NOG11280	-0.09599	0.114879	0.286727	L	[INFORMATION STORAGE AND PROCESSING] Replication, recombination and repair;
hippurate	bactNOG18568	0.095989	0.114907	0.286734	T	[CELLULAR PROCESSES AND SIGNALING] Signal transduction mechanisms;
hippurate	NOG40222	0.095989	0.114907	0.286734	S	[POORLY CHARACTERIZED] Function unknown;
hippurate	NOG84143	0.095989	0.114907	0.286734	S	[POORLY CHARACTERIZED] Function unknown;
hippurate	NOG329457	0.095981	0.114936	0.286785
hippurate	COG4889	0.095952	0.115009	0.286947	R	[POORLY CHARACTERIZED] General function prediction only;
hippurate	NOG272616	-0.09594	0.115077	0.287095
hippurate	NOG12258	-0.09593	0.115116	0.287171	S	[POORLY CHARACTERIZED] Function unknown;
hippurate	bactNOG55848	0.095931	0.115126	0.287175	G	[METABOLISM] Carbohydrate transport and metabolism;
hippurate	bactNOG04726	-0.09591	0.115191	0.287275	G	[METABOLISM] Carbohydrate transport and metabolism;
hippurate	NOG44318	-0.09592	0.115187	0.287275	S	[POORLY CHARACTERIZED] Function unknown;
hippurate	NOG275376	-0.09591	0.115191	0.287275
hippurate	NOG43267	-0.09591	0.11522	0.287327	S	[POORLY CHARACTERIZED] Function unknown;
hippurate	NOG247146	0.095887	0.115254	0.287391	T	[CELLULAR PROCESSES AND SIGNALING] Signal transduction mechanisms;
hippurate	NOG17297	0.095883	0.115271	0.28741	S	[POORLY CHARACTERIZED] Function unknown;
hippurate	NOG278239	0.095875	0.115341	0.287565
hippurate	NOG39591	0.095863	0.115387	0.287637
hippurate	NOG71236	0.095863	0.115387	0.287637
hippurate	euNOG03876	0.095847	0.115446	0.287734	S	[POORLY CHARACTERIZED] Function unknown;
hippurate	NOG148360	0.095846	0.115451	0.287734
hippurate	NOG263002	0.095849	0.115439	0.287734
hippurate	COG3649	0.095825	0.115493	0.287798	L	[INFORMATION STORAGE AND PROCESSING] Replication, recombination and repair;
hippurate	NOG237046	0.095837	0.115486	0.287798	O	[CELLULAR PROCESSES AND SIGNALING] Posttranslational modification, protein turnover, chaperones;
hippurate	actNOG05934	0.095831	0.11551	0.287818	R	[POORLY CHARACTERIZED] General function prediction only;
hippurate	COG1011	-0.09581	0.115542	0.287876	R	[POORLY CHARACTERIZED] General function prediction only;
hippurate	NOG263333	0.095818	0.115558	0.287897
hippurate	COG3418	-0.09581	0.115573	0.287911	NUO	[CELLULAR PROCESSES AND SIGNALING] Cell motility; [CELLULAR PROCESSES AND SIGNALING] Intracellular trafficking, secretion, and vesicular transport; [CELLULAR PROCESSES AND SIGNALING] Posttranslational modification, protein turnover, chaperones;
hippurate	NOG241381	0.095809	0.115592	0.287938	S	[POORLY CHARACTERIZED] Function unknown;
hippurate	NOG257832	0.095792	0.115658	0.288019	S	[POORLY CHARACTERIZED] Function unknown;
hippurate	NOG140736	-0.0958	0.115639	0.288019	S	[POORLY CHARACTERIZED] Function unknown;
hippurate	COG5622	0.095794	0.115651	0.288019	N	[CELLULAR PROCESSES AND SIGNALING] Cell motility;
hippurate	NOG77962	0.095794	0.115651	0.288019	C	[METABOLISM] Energy production and conversion;
hippurate	bactNOG67980	-0.09578	0.115682	0.288057	S	[POORLY CHARACTERIZED] Function unknown;
hippurate	NOG243500	0.095783	0.115691	0.288059	K	[INFORMATION STORAGE AND PROCESSING] Transcription;
hippurate	NOG287447	0.09577	0.11574	0.288161
hippurate	NOG272640	0.095762	0.11577	0.288214
hippurate	COG5405	0.095744	0.115799	0.288263	O	[CELLULAR PROCESSES AND SIGNALING] Posttranslational modification, protein turnover, chaperones;
hippurate	bactNOG00873	0.095753	0.115807	0.288263	T	[CELLULAR PROCESSES AND SIGNALING] Signal transduction mechanisms;
hippurate	NOG136089	-0.09572	0.115923	0.288532
hippurate	NOG77898	0.095717	0.115943	0.288535	S	[POORLY CHARACTERIZED] Function unknown;
hippurate	NOG126105	0.095716	0.115948	0.288535	S	[POORLY CHARACTERIZED] Function unknown;
hippurate	NOG149823	0.095715	0.11595	0.288535
hippurate	NOG137056	-0.09571	0.115966	0.288554	S	[POORLY CHARACTERIZED] Function unknown;
hippurate	bactNOG27433	-0.09571	0.115978	0.288557	R	[POORLY CHARACTERIZED] General function prediction only;
hippurate	NOG271455	0.095707	0.115984	0.288557
hippurate	firmNOG12269	0.095686	0.116063	0.288628	K	[INFORMATION STORAGE AND PROCESSING] Transcription;
hippurate	NOG272114	-0.09569	0.116063	0.288628
hippurate	bactNOG12474	0.095686	0.116063	0.288628	L	[INFORMATION STORAGE AND PROCESSING] Replication, recombination and repair;
hippurate	NOG134227	0.095686	0.116063	0.288628
hippurate	NOG135583	0.095686	0.116063	0.288628	S	[POORLY CHARACTERIZED] Function unknown;
hippurate	NOG316276	0.095686	0.116063	0.288628
hippurate	bactNOG75677	-0.09566	0.116166	0.288796	G	[METABOLISM] Carbohydrate transport and metabolism;
hippurate	NOG116270	-0.09566	0.116171	0.288796	S	[POORLY CHARACTERIZED] Function unknown;
hippurate	NOG119884	-0.09566	0.116173	0.288796
hippurate	NOG258015	0.095648	0.116168	0.288796	S	[POORLY CHARACTERIZED] Function unknown;
hippurate	actNOG11110	-0.09566	0.116162	0.288796	C	[METABOLISM] Energy production and conversion;
hippurate	NOG121529	-0.09562	0.116263	0.288998	S	[POORLY CHARACTERIZED] Function unknown;
hippurate	bactNOG70332	-0.09562	0.116296	0.28906	L	[INFORMATION STORAGE AND PROCESSING] Replication, recombination and repair;
hippurate	NOG85642	-0.09562	0.116315	0.289086
hippurate	NOG133604	0.095614	0.116339	0.289103
hippurate	NOG267194	0.095615	0.116334	0.289103
hippurate	NOG13234	0.09561	0.116352	0.289115	S	[POORLY CHARACTERIZED] Function unknown;
hippurate	NOG77706	0.095607	0.116365	0.289126	K	[INFORMATION STORAGE AND PROCESSING] Transcription;
hippurate	COG4330	-0.09558	0.116457	0.289334	S	[POORLY CHARACTERIZED] Function unknown;
hippurate	NOG10652	-0.09557	0.116512	0.28945
hippurate	COG0655	0.095561	0.116543	0.289504	R	[POORLY CHARACTERIZED] General function prediction only;
hippurate	COG1757	-0.09554	0.116586	0.289592	C	[METABOLISM] Energy production and conversion;
hippurate	NOG12336	-0.09553	0.116643	0.289663	L	[INFORMATION STORAGE AND PROCESSING] Replication, recombination and repair;
hippurate	NOG289516	0.095539	0.116626	0.289663
hippurate	NOG268149	-0.09553	0.116649	0.289663
hippurate	bactNOG96008	0.095537	0.116633	0.289663	S	[POORLY CHARACTERIZED] Function unknown;
hippurate	bactNOG101334	0.095521	0.116698	0.289762	L	[INFORMATION STORAGE AND PROCESSING] Replication, recombination and repair;
hippurate	NOG306900	0.095494	0.116799	0.289993
hippurate	COG3334	-0.09548	0.116847	0.290091	S	[POORLY CHARACTERIZED] Function unknown;
hippurate	bactNOG85320	0.095449	0.116972	0.290318	V	[CELLULAR PROCESSES AND SIGNALING] Defense mechanisms;
hippurate	NOG126233	-0.09544	0.116964	0.290318
hippurate	NOG290090	-0.09545	0.116962	0.290318
hippurate	arCOG05100	0.095454	0.116952	0.290318	S	[POORLY CHARACTERIZED] Function unknown;
hippurate	NOG46455	-0.09545	0.116984	0.290325	S	[POORLY CHARACTERIZED] Function unknown;
hippurate	bactNOG06839	-0.09543	0.117027	0.290412	M	[CELLULAR PROCESSES AND SIGNALING] Cell wall/membrane/envelope biogenesis;
hippurate	NOG294787	-0.09543	0.117045	0.290435
hippurate	actNOG15366	-0.09542	0.117076	0.290491	S	[POORLY CHARACTERIZED] Function unknown;
hippurate	NOG268157	-0.09542	0.117089	0.290501
hippurate	NOG245664	0.095407	0.117133	0.29059	S	[POORLY CHARACTERIZED] Function unknown;
hippurate	NOG319371	-0.09537	0.117227	0.29078
hippurate	NOG318555	-0.09538	0.11722	0.29078
hippurate	bactNOG21133	0.095369	0.117283	0.290898	O	[CELLULAR PROCESSES AND SIGNALING] Posttranslational modification, protein turnover, chaperones;
hippurate	COG3000	0.095361	0.117311	0.290946	I	[METABOLISM] Lipid transport and metabolism;
hippurate	bactNOG31806	0.095352	0.117345	0.291011	V	[CELLULAR PROCESSES AND SIGNALING] Defense mechanisms;
hippurate	NOG113556	0.095349	0.11736	0.291026	S	[POORLY CHARACTERIZED] Function unknown;
hippurate	NOG127628	0.095345	0.117373	0.291037	H	[METABOLISM] Coenzyme transport and metabolism;
hippurate	NOG119714	-0.09534	0.117384	0.291043	S	[POORLY CHARACTERIZED] Function unknown;
hippurate	NOG248083	0.095333	0.117419	0.29111	S	[POORLY CHARACTERIZED] Function unknown;
hippurate	NOG113858	-0.09532	0.117482	0.291245	S	[POORLY CHARACTERIZED] Function unknown;
hippurate	proNOG13673	-0.09531	0.117512	0.291275	S	[POORLY CHARACTERIZED] Function unknown;
hippurate	NOG265526	0.095311	0.117505	0.291275
hippurate	firmNOG03046	-0.0953	0.117538	0.291298	D	[CELLULAR PROCESSES AND SIGNALING] Cell cycle control, cell division, chromosome partitioning;
hippurate	firmNOG18559	0.095303	0.117537	0.291298	S	[POORLY CHARACTERIZED] Function unknown;
hippurate	NOG41280	-0.09529	0.117588	0.29136
hippurate	bactNOG55229	-0.09529	0.117588	0.29136
hippurate	NOG129951	-0.09529	0.117588	0.29136	S	[POORLY CHARACTERIZED] Function unknown;
hippurate	COG3369	-0.09528	0.117606	0.291383	S	[POORLY CHARACTERIZED] Function unknown;
hippurate	NOG74990	0.095279	0.117629	0.291419	S	[POORLY CHARACTERIZED] Function unknown;
hippurate	NOG85663	-0.09528	0.117642	0.29143
hippurate	NOG82829	0.095272	0.117655	0.29144	S	[POORLY CHARACTERIZED] Function unknown;
hippurate	bactNOG52631	0.095269	0.117666	0.291447	S	[POORLY CHARACTERIZED] Function unknown;
hippurate	NOG327054	-0.09524	0.11772	0.291539
hippurate	NOG150424	-0.09526	0.117716	0.291539	S	[POORLY CHARACTERIZED] Function unknown;
hippurate	COG4975	0.09525	0.117743	0.291573	G	[METABOLISM] Carbohydrate transport and metabolism;
hippurate	gproNOG20153	0.095244	0.117763	0.291602	S	[POORLY CHARACTERIZED] Function unknown;
hippurate	NOG298176	0.095228	0.117783	0.291631
hippurate	NOG149506	0.095232	0.117813	0.291683	S	[POORLY CHARACTERIZED] Function unknown;
hippurate	NOG128563	-0.09521	0.11787	0.291803	L	[INFORMATION STORAGE AND PROCESSING] Replication, recombination and repair;
hippurate	NOG241968	0.095203	0.117881	0.29181	S	[POORLY CHARACTERIZED] Function unknown;
hippurate	COG4422	0.095201	0.117891	0.291812	S	[POORLY CHARACTERIZED] Function unknown;
hippurate	NOG113154	-0.09521	0.11791	0.29184
hippurate	bactNOG39901	0.0952	0.117937	0.291885	S	[POORLY CHARACTERIZED] Function unknown;
hippurate	NOG06369	-0.09519	0.117949	0.291892	R	[POORLY CHARACTERIZED] General function prediction only;
hippurate	NOG251063	-0.09519	0.117957	0.291892	S	[POORLY CHARACTERIZED] Function unknown;
hippurate	bactNOG38349	0.095187	0.117986	0.291943	M	[CELLULAR PROCESSES AND SIGNALING] Cell wall/membrane/envelope biogenesis;
hippurate	COG2029	0.095169	0.118055	0.292092	S	[POORLY CHARACTERIZED] Function unknown;
hippurate	NOG296466	0.095144	0.118154	0.292315
hippurate	COG1421	0.095136	0.118184	0.292348	L	[INFORMATION STORAGE AND PROCESSING] Replication, recombination and repair;
hippurate	NOG117602	0.095138	0.118176	0.292348	S	[POORLY CHARACTERIZED] Function unknown;
hippurate	NOG283576	0.095122	0.118197	0.292358
hippurate	NOG135301	0.095125	0.118226	0.292408	S	[POORLY CHARACTERIZED] Function unknown;
hippurate	bactNOG00497	-0.09511	0.118271	0.292477	P	[METABOLISM] Inorganic ion transport and metabolism;
hippurate	bactNOG03611	0.095116	0.118263	0.292477	G	[METABOLISM] Carbohydrate transport and metabolism;
hippurate	firmNOG01889	0.0951	0.118324	0.292575	K	[INFORMATION STORAGE AND PROCESSING] Transcription;
hippurate	bactNOG101944	0.095099	0.118327	0.292575	S	[POORLY CHARACTERIZED] Function unknown;
hippurate	NOG69902	0.095088	0.118371	0.292661
hippurate	NOG245794	-0.09508	0.118399	0.292679	S	[POORLY CHARACTERIZED] Function unknown;
hippurate	NOG315246	0.095079	0.118404	0.292679
hippurate	bactNOG100550	-0.09508	0.118398	0.292679	S	[POORLY CHARACTERIZED] Function unknown;
hippurate	NOG263948	0.095074	0.118425	0.29271
hippurate	NOG113405	0.095056	0.118452	0.292752
hippurate	NOG147582	0.095063	0.118467	0.292752	K	[INFORMATION STORAGE AND PROCESSING] Transcription;
hippurate	NOG269605	-0.09506	0.11846	0.292752
hippurate	NOG118391	0.095059	0.118485	0.292756	S	[POORLY CHARACTERIZED] Function unknown;
hippurate	NOG131858	-0.09506	0.118486	0.292756	S	[POORLY CHARACTERIZED] Function unknown;
hippurate	COG1374	0.095031	0.11859	0.292992	J	[INFORMATION STORAGE AND PROCESSING] Translation, ribosomal structure and biogenesis;
hippurate	bactNOG83596	-0.09503	0.118609	0.293017	L	[INFORMATION STORAGE AND PROCESSING] Replication, recombination and repair;
hippurate	bactNOG77611	0.095021	0.118629	0.293045	L	[INFORMATION STORAGE AND PROCESSING] Replication, recombination and repair;
hippurate	bactNOG20870	0.095005	0.118692	0.29318	L	[INFORMATION STORAGE AND PROCESSING] Replication, recombination and repair;
hippurate	bactNOG21326	-0.095	0.118721	0.293231	M	[CELLULAR PROCESSES AND SIGNALING] Cell wall/membrane/envelope biogenesis;
hippurate	COG1776	0.094984	0.118731	0.293234	NT	[CELLULAR PROCESSES AND SIGNALING] Cell motility; [CELLULAR PROCESSES AND SIGNALING] Signal transduction mechanisms;
hippurate	NOG307486	0.094985	0.118773	0.293296
hippurate	NOG246776	0.094984	0.118773	0.293296	S	[POORLY CHARACTERIZED] Function unknown;
hippurate	NOG248216	-0.09498	0.118798	0.293334	O	[CELLULAR PROCESSES AND SIGNALING] Posttranslational modification, protein turnover, chaperones;
hippurate	NOG330365	0.09497	0.118831	0.293353
hippurate	COG5371	0.094972	0.118824	0.293353	GO	[METABOLISM] Carbohydrate transport and metabolism; [CELLULAR PROCESSES AND SIGNALING] Posttranslational modification, protein turnover, chaperones;
hippurate	NOG320237	0.094971	0.118827	0.293353
hippurate	euNOG06651	-0.09496	0.118869	0.293425	R	[POORLY CHARACTERIZED] General function prediction only;
hippurate	bactNOG39581	-0.09491	0.11905	0.293588	K	[INFORMATION STORAGE AND PROCESSING] Transcription;
hippurate	NOG70717	0.094916	0.119042	0.293588
hippurate	NOG293023	0.094926	0.119002	0.293588
hippurate	bactNOG24245	0.094908	0.119072	0.293588	K	[INFORMATION STORAGE AND PROCESSING] Transcription;
hippurate	NOG323215	-0.09491	0.119072	0.293588
hippurate	NOG302807	0.094908	0.119072	0.293588
hippurate	bactNOG03353	0.094908	0.119072	0.293588	U	[CELLULAR PROCESSES AND SIGNALING] Intracellular trafficking, secretion, and vesicular transport;
hippurate	bactNOG79734	0.094908	0.119072	0.293588	S	[POORLY CHARACTERIZED] Function unknown;
hippurate	NOG253464	0.094908	0.119072	0.293588	S	[POORLY CHARACTERIZED] Function unknown;
hippurate	NOG269007	0.094908	0.119072	0.293588
hippurate	NOG288083	0.094908	0.119072	0.293588
hippurate	NOG39481	0.094908	0.119072	0.293588	S	[POORLY CHARACTERIZED] Function unknown;
hippurate	NOG41866	0.094908	0.119072	0.293588	S	[POORLY CHARACTERIZED] Function unknown;
hippurate	NOG77085	0.094908	0.119072	0.293588	S	[POORLY CHARACTERIZED] Function unknown;
hippurate	NOG11354	-0.09491	0.119072	0.293588
hippurate	bactNOG26357	-0.09491	0.119072	0.293588	M	[CELLULAR PROCESSES AND SIGNALING] Cell wall/membrane/envelope biogenesis;
hippurate	bactNOG36656	0.0949	0.119104	0.293645	S	[POORLY CHARACTERIZED] Function unknown;
hippurate	bctoNOG04832	-0.09487	0.119178	0.293806	L	[INFORMATION STORAGE AND PROCESSING] Replication, recombination and repair;
hippurate	bactNOG100731	-0.09485	0.119282	0.294041	L	[INFORMATION STORAGE AND PROCESSING] Replication, recombination and repair;
hippurate	COG1452	-0.09483	0.119315	0.2941	M	[CELLULAR PROCESSES AND SIGNALING] Cell wall/membrane/envelope biogenesis;
hippurate	NOG305977	-0.09481	0.119392	0.294271
hippurate	NOG256000	-0.09481	0.119443	0.294375
hippurate	firmNOG09605	0.094803	0.119482	0.294448	V	[CELLULAR PROCESSES AND SIGNALING] Defense mechanisms;
hippurate	NOG280476	-0.09476	0.119593	0.294702
hippurate	bactNOG45751	0.09476	0.11965	0.294801	S	[POORLY CHARACTERIZED] Function unknown;
hippurate	NOG84309	-0.09476	0.119651	0.294801	S	[POORLY CHARACTERIZED] Function unknown;
hippurate	bactNOG86564	-0.09476	0.119665	0.294816	O	[CELLULAR PROCESSES AND SIGNALING] Posttranslational modification, protein turnover, chaperones;
hippurate	NOG151187	-0.09474	0.119726	0.294943	S	[POORLY CHARACTERIZED] Function unknown;
hippurate	NOG305096	0.094734	0.119752	0.294986
hippurate	NOG318964	0.094724	0.119792	0.295064
hippurate	COG2358	0.094695	0.119862	0.295185	R	[POORLY CHARACTERIZED] General function prediction only;
hippurate	NOG238923	0.094705	0.119867	0.295185	S	[POORLY CHARACTERIZED] Function unknown;
hippurate	spiNOG00419	0.094706	0.119861	0.295185	K	[INFORMATION STORAGE AND PROCESSING] Transcription;
hippurate	NOG253936	0.094695	0.119906	0.295261	S	[POORLY CHARACTERIZED] Function unknown;
hippurate	bctoNOG04454	-0.09468	0.11995	0.295347	R	[POORLY CHARACTERIZED] General function prediction only;
hippurate	COG0311	0.094658	0.120007	0.295385	H	[METABOLISM] Coenzyme transport and metabolism;
hippurate	NOG133735	0.094671	0.120001	0.295385
hippurate	NOG237019	-0.09467	0.120009	0.295385
hippurate	bactNOG60882	-0.09467	0.120008	0.295385	C	[METABOLISM] Energy production and conversion;
hippurate	bactNOG69876	0.094672	0.119998	0.295385	S	[POORLY CHARACTERIZED] Function unknown;
hippurate	bactNOG06030	0.09466	0.120044	0.295451	S	[POORLY CHARACTERIZED] Function unknown;
hippurate	NOG267110	0.094644	0.120061	0.295472
hippurate	bctoNOG04410	0.094649	0.120086	0.295512	R	[POORLY CHARACTERIZED] General function prediction only;
hippurate	bactNOG53827	0.094636	0.120138	0.295617	S	[POORLY CHARACTERIZED] Function unknown;
hippurate	NOG264165	0.094627	0.120173	0.29568
hippurate	NOG246454	0.094625	0.12018	0.29568
hippurate	bactNOG53631	0.094603	0.120267	0.295849	S	[POORLY CHARACTERIZED] Function unknown;
hippurate	COG0426	0.094589	0.120277	0.295849	C	[METABOLISM] Energy production and conversion;
hippurate	COG4987	0.094587	0.120284	0.295849	CO	[METABOLISM] Energy production and conversion; [CELLULAR PROCESSES AND SIGNALING] Posttranslational modification, protein turnover, chaperones;
hippurate	NOG120318	-0.0946	0.120271	0.295849	S	[POORLY CHARACTERIZED] Function unknown;
hippurate	NOG82622	-0.09459	0.120305	0.295861	S	[POORLY CHARACTERIZED] Function unknown;
hippurate	NOG277649	0.094593	0.120306	0.295861
hippurate	NOG271633	-0.09459	0.120334	0.295907
hippurate	NOG77835	0.09458	0.120358	0.295945	S	[POORLY CHARACTERIZED] Function unknown;
hippurate	bactNOG62918	0.094566	0.120415	0.296019	S	[POORLY CHARACTERIZED] Function unknown;
hippurate	NOG249727	0.094568	0.120407	0.296019	S	[POORLY CHARACTERIZED] Function unknown;
hippurate	NOG83965	0.094568	0.120408	0.296019	P	[METABOLISM] Inorganic ion transport and metabolism;
hippurate	NOG69700	0.094564	0.120423	0.296019	L	[INFORMATION STORAGE AND PROCESSING] Replication, recombination and repair;
hippurate	NOG15200	-0.09456	0.120452	0.296053
hippurate	NOG272024	-0.09456	0.120454	0.296053
hippurate	NOG10975	0.094532	0.1205	0.296137	S	[POORLY CHARACTERIZED] Function unknown;
hippurate	NOG257969	0.094543	0.120505	0.296137	O	[CELLULAR PROCESSES AND SIGNALING] Posttranslational modification, protein turnover, chaperones;
hippurate	NOG146323	0.094527	0.120567	0.296268	S	[POORLY CHARACTERIZED] Function unknown;
hippurate	bactNOG06376	0.094517	0.120607	0.296345	V	[CELLULAR PROCESSES AND SIGNALING] Defense mechanisms;
hippurate	euNOG06880	0.094512	0.120628	0.296374	S	[POORLY CHARACTERIZED] Function unknown;
hippurate	NOG276263	0.094507	0.120646	0.296398
hippurate	NOG258451	0.094504	0.120659	0.296408	S	[POORLY CHARACTERIZED] Function unknown;
hippurate	NOG247114	0.0945	0.120674	0.296425
hippurate	NOG135901	0.094484	0.120738	0.29656	S	[POORLY CHARACTERIZED] Function unknown;
hippurate	bactNOG08649	0.094481	0.12075	0.296568	S	[POORLY CHARACTERIZED] Function unknown;
hippurate	NOG120802	-0.09446	0.12079	0.296603
hippurate	NOG86156	0.094471	0.120789	0.296603	S	[POORLY CHARACTERIZED] Function unknown;
hippurate	NOG149407	0.094473	0.120782	0.296603	O	[CELLULAR PROCESSES AND SIGNALING] Posttranslational modification, protein turnover, chaperones;
hippurate	proNOG39701	-0.09446	0.120817	0.296625	S	[POORLY CHARACTERIZED] Function unknown;
hippurate	NOG287024	0.094464	0.120815	0.296625
hippurate	NOG43979	0.094443	0.120854	0.296696	S	[POORLY CHARACTERIZED] Function unknown;
hippurate	NOG44818	-0.09443	0.120897	0.296736	S	[POORLY CHARACTERIZED] Function unknown;
hippurate	NOG87287	0.094443	0.1209	0.296736	S	[POORLY CHARACTERIZED] Function unknown;
hippurate	bactNOG26363	0.094441	0.120907	0.296736	E	[METABOLISM] Amino acid transport and metabolism;
hippurate	NOG129752	-0.09444	0.120923	0.296736	S	[POORLY CHARACTERIZED] Function unknown;
hippurate	NOG283726	0.094437	0.120922	0.296736
hippurate	NOG252417	0.094443	0.1209	0.296736
hippurate	COG0107	-0.09442	0.120957	0.296752	E	[METABOLISM] Amino acid transport and metabolism;
hippurate	NOG328581	0.094431	0.120949	0.296752
hippurate	NOG68763	-0.09441	0.120964	0.296752	S	[POORLY CHARACTERIZED] Function unknown;
hippurate	bctoNOG01125	-0.09443	0.120957	0.296752	M	[CELLULAR PROCESSES AND SIGNALING] Cell wall/membrane/envelope biogenesis;
hippurate	NOG145025	0.09438	0.121148	0.297181	K	[INFORMATION STORAGE AND PROCESSING] Transcription;
hippurate	NOG298950	-0.09436	0.121164	0.2972
hippurate	NOG330781	0.094366	0.121202	0.297262
hippurate	NOG83021	-0.09437	0.121207	0.297262	S	[POORLY CHARACTERIZED] Function unknown;
hippurate	COG1916	0.094361	0.121222	0.297273	S	[POORLY CHARACTERIZED] Function unknown;
hippurate	bactNOG35463	0.09436	0.121229	0.297273	V	[CELLULAR PROCESSES AND SIGNALING] Defense mechanisms;
hippurate	NOG28966	-0.09433	0.121342	0.29753
hippurate	NOG46848	0.094327	0.121358	0.297548	S	[POORLY CHARACTERIZED] Function unknown;
hippurate	NOG294718	0.094305	0.121445	0.297721
hippurate	NOG116248	0.094305	0.121446	0.297721
hippurate	bactNOG43867	0.094295	0.121485	0.297796	S	[POORLY CHARACTERIZED] Function unknown;
hippurate	dproNOG02487	0.094268	0.121593	0.29801	L	[INFORMATION STORAGE AND PROCESSING] Replication, recombination and repair;
hippurate	firmNOG09708	0.094255	0.121599	0.29801	S	[POORLY CHARACTERIZED] Function unknown;
hippurate	NOG314139	0.094269	0.121588	0.29801
hippurate	NOG125714	-0.09425	0.121646	0.298105
hippurate	COG0447	-0.09424	0.121666	0.298131	H	[METABOLISM] Coenzyme transport and metabolism;
hippurate	NOG294802	-0.09424	0.121702	0.298196
hippurate	bactNOG43390	0.094239	0.12171	0.298196	S	[POORLY CHARACTERIZED] Function unknown;
hippurate	NOG246249	-0.09423	0.121743	0.298257	S	[POORLY CHARACTERIZED] Function unknown;
hippurate	bctoNOG07947	0.094227	0.121754	0.298261	S	[POORLY CHARACTERIZED] Function unknown;
hippurate	NOG255156	0.094225	0.121763	0.298261	S	[POORLY CHARACTERIZED] Function unknown;
hippurate	NOG275268	0.094218	0.121791	0.298262
hippurate	NOG70184	0.094205	0.121795	0.298262	S	[POORLY CHARACTERIZED] Function unknown;
hippurate	NOG252009	0.094216	0.121798	0.298262	K	[INFORMATION STORAGE AND PROCESSING] Transcription;
hippurate	NOG120998	-0.09422	0.121784	0.298262	S	[POORLY CHARACTERIZED] Function unknown;
hippurate	bactNOG87475	0.094133	0.122129	0.298319
hippurate	NOG277592	0.094174	0.121967	0.298319
hippurate	NOG311803	-0.09415	0.121997	0.298319
hippurate	NOG40433	-0.09419	0.121901	0.298319	S	[POORLY CHARACTERIZED] Function unknown;
hippurate	NOG241910	0.094136	0.122118	0.298319	S	[POORLY CHARACTERIZED] Function unknown;
hippurate	NOG82150	0.094137	0.122113	0.298319	S	[POORLY CHARACTERIZED] Function unknown;
hippurate	NOG237914	0.094129	0.122145	0.298319	R	[POORLY CHARACTERIZED] General function prediction only;
hippurate	NOG87295	-0.0942	0.121855	0.298319	S	[POORLY CHARACTERIZED] Function unknown;
hippurate	NOG281717	0.09413	0.122142	0.298319
hippurate	NOG302713	0.09413	0.122142	0.298319
hippurate	bactNOG14601	0.094177	0.121953	0.298319	T	[CELLULAR PROCESSES AND SIGNALING] Signal transduction mechanisms;
hippurate	meNOG21429	0.09413	0.122142	0.298319	S	[POORLY CHARACTERIZED] Function unknown;
hippurate	COG4519	0.09413	0.122142	0.298319	S	[POORLY CHARACTERIZED] Function unknown;
hippurate	COG4961	0.09413	0.122142	0.298319	U	[CELLULAR PROCESSES AND SIGNALING] Intracellular trafficking, secretion, and vesicular transport;
hippurate	NOG135787	0.09413	0.122142	0.298319	S	[POORLY CHARACTERIZED] Function unknown;
hippurate	NOG149023	0.09413	0.122142	0.298319	S	[POORLY CHARACTERIZED] Function unknown;
hippurate	NOG240386	0.09413	0.122142	0.298319	S	[POORLY CHARACTERIZED] Function unknown;
hippurate	NOG244716	0.09413	0.122142	0.298319	S	[POORLY CHARACTERIZED] Function unknown;
hippurate	NOG256296	0.09413	0.122142	0.298319
hippurate	NOG261386	0.09413	0.122142	0.298319	S	[POORLY CHARACTERIZED] Function unknown;
hippurate	NOG291128	0.09413	0.122142	0.298319
hippurate	NOG318185	0.09413	0.122142	0.298319
hippurate	NOG42612	0.09413	0.122142	0.298319	S	[POORLY CHARACTERIZED] Function unknown;
hippurate	NOG76513	0.09413	0.122142	0.298319
hippurate	NOG76901	0.09413	0.122142	0.298319	S	[POORLY CHARACTERIZED] Function unknown;
hippurate	bactNOG31471	0.0942	0.121863	0.298319	R	[POORLY CHARACTERIZED] General function prediction only;
hippurate	bactNOG24160	-0.09413	0.122142	0.298319	S	[POORLY CHARACTERIZED] Function unknown;
hippurate	bactNOG79674	-0.09413	0.122142	0.298319	S	[POORLY CHARACTERIZED] Function unknown;
hippurate	NOG275201	-0.09413	0.122142	0.298319
hippurate	NOG284658	-0.09419	0.12191	0.298319
hippurate	NOG112771	0.09413	0.122142	0.298319
hippurate	NOG240188	0.09413	0.122142	0.298319
hippurate	bactNOG52317	0.09413	0.122142	0.298319	M	[CELLULAR PROCESSES AND SIGNALING] Cell wall/membrane/envelope biogenesis;
hippurate	NOG246302	0.09413	0.122142	0.298319	S	[POORLY CHARACTERIZED] Function unknown;
hippurate	NOG42681	0.09413	0.122142	0.298319	S	[POORLY CHARACTERIZED] Function unknown;
hippurate	NOG45360	0.09413	0.122142	0.298319	S	[POORLY CHARACTERIZED] Function unknown;
hippurate	NOG73652	0.09413	0.122142	0.298319	R	[POORLY CHARACTERIZED] General function prediction only;
hippurate	NOG84135	-0.09412	0.122181	0.298362	S	[POORLY CHARACTERIZED] Function unknown;
hippurate	NOG117666	0.094116	0.122195	0.298362
hippurate	NOG139314	0.094116	0.122197	0.298362
hippurate	bactNOG40820	0.094119	0.122184	0.298362	G	[METABOLISM] Carbohydrate transport and metabolism;
hippurate	bactNOG100296	-0.09411	0.122206	0.298363	S	[POORLY CHARACTERIZED] Function unknown;
hippurate	NOG81149	0.094109	0.122224	0.298385	S	[POORLY CHARACTERIZED] Function unknown;
hippurate	NOG285349	0.094106	0.122238	0.298398
hippurate	NOG68462	0.094089	0.122306	0.298543	L	[INFORMATION STORAGE AND PROCESSING] Replication, recombination and repair;
hippurate	bactNOG46773	-0.09407	0.122335	0.298592	S	[POORLY CHARACTERIZED] Function unknown;
hippurate	NOG259249	0.094078	0.122347	0.2986	S	[POORLY CHARACTERIZED] Function unknown;
hippurate	NOG256730	0.094063	0.122407	0.298725	S	[POORLY CHARACTERIZED] Function unknown;
hippurate	NOG43442	-0.09406	0.122421	0.298739	R	[POORLY CHARACTERIZED] General function prediction only;
hippurate	proNOG00344	-0.09405	0.122449	0.298784	U	[CELLULAR PROCESSES AND SIGNALING] Intracellular trafficking, secretion, and vesicular transport;
hippurate	NOG251803	0.094041	0.122498	0.298876	S	[POORLY CHARACTERIZED] Function unknown;
hippurate	NOG131210	-0.09404	0.122504	0.298876	K	[INFORMATION STORAGE AND PROCESSING] Transcription;
hippurate	NOG40086	0.094034	0.122523	0.298879	S	[POORLY CHARACTERIZED] Function unknown;
hippurate	bactNOG83385	0.094035	0.122521	0.298879	S	[POORLY CHARACTERIZED] Function unknown;
hippurate	NOG263285	-0.09403	0.122537	0.298892	L	[INFORMATION STORAGE AND PROCESSING] Replication, recombination and repair;
hippurate	NOG300504	0.094028	0.122548	0.298898
hippurate	bactNOG14403	0.094019	0.122583	0.298962	T	[CELLULAR PROCESSES AND SIGNALING] Signal transduction mechanisms;
hippurate	NOG135115	0.094012	0.122614	0.299017
hippurate	bactNOG00203	0.093998	0.122669	0.299131	L	[INFORMATION STORAGE AND PROCESSING] Replication, recombination and repair;
hippurate	bactNOG91139	-0.09399	0.122715	0.299176	S	[POORLY CHARACTERIZED] Function unknown;
hippurate	bactNOG84218	0.093986	0.122715	0.299176	S	[POORLY CHARACTERIZED] Function unknown;
hippurate	bactNOG34002	0.093984	0.122723	0.299176	S	[POORLY CHARACTERIZED] Function unknown;
hippurate	NOG244609	0.093987	0.122713	0.299176	T	[CELLULAR PROCESSES AND SIGNALING] Signal transduction mechanisms;
hippurate	NOG284892	-0.09397	0.122769	0.299268
hippurate	NOG298237	-0.09396	0.122785	0.299284
hippurate	NOG289547	0.093958	0.122829	0.29937
hippurate	COG3058	-0.09393	0.122929	0.299574	O	[CELLULAR PROCESSES AND SIGNALING] Posttranslational modification, protein turnover, chaperones;
hippurate	NOG264128	-0.09393	0.12293	0.299574
hippurate	NOG75195	0.093915	0.122999	0.299699
hippurate	COG3465	0.093917	0.122995	0.299699	S	[POORLY CHARACTERIZED] Function unknown;
hippurate	COG4710	-0.09391	0.12302	0.299728	R	[POORLY CHARACTERIZED] General function prediction only;
hippurate	NOG273951	0.093899	0.123067	0.299821
hippurate	NOG133673	-0.09389	0.123106	0.299895	S	[POORLY CHARACTERIZED] Function unknown;
hippurate	bactNOG05427	-0.09389	0.123115	0.299896	E	[METABOLISM] Amino acid transport and metabolism;
hippurate	NOG25239	0.093876	0.123156	0.299973	S	[POORLY CHARACTERIZED] Function unknown;
hippurate	bactNOG97999	0.093854	0.123195	0.300049	L	[INFORMATION STORAGE AND PROCESSING] Replication, recombination and repair;
hippurate	NOG47670	-0.09385	0.123278	0.300208	S	[POORLY CHARACTERIZED] Function unknown;
hippurate	NOG300545	-0.09385	0.123278	0.300208
hippurate	bactNOG79296	-0.09384	0.123295	0.300228	S	[POORLY CHARACTERIZED] Function unknown;
hippurate	bactNOG35236	-0.09383	0.123355	0.300352	T	[CELLULAR PROCESSES AND SIGNALING] Signal transduction mechanisms;
hippurate	NOG323538	0.093816	0.123398	0.300435
hippurate	NOG74684	0.093807	0.123433	0.300499
hippurate	bactNOG09977	-0.0938	0.12346	0.300543	J	[INFORMATION STORAGE AND PROCESSING] Translation, ribosomal structure and biogenesis;
hippurate	bactNOG19412	0.093795	0.123481	0.300568	S	[POORLY CHARACTERIZED] Function unknown;
hippurate	COG3237	0.093794	0.123488	0.300568	S	[POORLY CHARACTERIZED] Function unknown;
hippurate	NOG290940	0.093774	0.123517	0.300618
hippurate	NOG235816	-0.09378	0.123531	0.300627	S	[POORLY CHARACTERIZED] Function unknown;
hippurate	NOG116950	0.093781	0.123538	0.300627	S	[POORLY CHARACTERIZED] Function unknown;
hippurate	COG0183	0.093764	0.123558	0.300632	I	[METABOLISM] Lipid transport and metabolism;
hippurate	bactNOG20371	-0.09378	0.123557	0.300632	S	[POORLY CHARACTERIZED] Function unknown;
hippurate	NOG28269	0.093772	0.123574	0.300649	R	[POORLY CHARACTERIZED] General function prediction only;
hippurate	NOG273271	0.093745	0.123684	0.300832
hippurate	bactNOG99061	0.093745	0.123683	0.300832	M	[CELLULAR PROCESSES AND SIGNALING] Cell wall/membrane/envelope biogenesis;
hippurate	NOG296064	0.093746	0.123679	0.300832
hippurate	bactNOG42868	-0.09375	0.12368	0.300832	S	[POORLY CHARACTERIZED] Function unknown;
hippurate	COG1670	-0.09373	0.123708	0.300868	J	[INFORMATION STORAGE AND PROCESSING] Translation, ribosomal structure and biogenesis;
hippurate	NOG270626	0.093737	0.123717	0.300868
hippurate	firmNOG07027	0.093734	0.123726	0.30087	S	[POORLY CHARACTERIZED] Function unknown;
hippurate	NOG85755	0.093729	0.123748	0.300901
hippurate	COG0009	-0.09371	0.123774	0.300921	J	[INFORMATION STORAGE AND PROCESSING] Translation, ribosomal structure and biogenesis;
hippurate	NOG126379	-0.09371	0.123772	0.300921	S	[POORLY CHARACTERIZED] Function unknown;
hippurate	bctoNOG01766	0.093718	0.123793	0.300946	R	[POORLY CHARACTERIZED] General function prediction only;
hippurate	NOG68084	-0.09372	0.123803	0.300948	S	[POORLY CHARACTERIZED] Function unknown;
hippurate	NOG119462	-0.09371	0.123827	0.300964
hippurate	bactNOG93969	-0.09371	0.12382	0.300964	S	[POORLY CHARACTERIZED] Function unknown;
hippurate	NOG128496	0.093701	0.12386	0.301024	S	[POORLY CHARACTERIZED] Function unknown;
hippurate	NOG239744	0.093696	0.123879	0.301032	S	[POORLY CHARACTERIZED] Function unknown;
hippurate	NOG255939	-0.0937	0.123881	0.301032	S	[POORLY CHARACTERIZED] Function unknown;
hippurate	NOG309846	-0.09369	0.123898	0.30105
hippurate	NOG120722	0.093676	0.12391	0.301059	S	[POORLY CHARACTERIZED] Function unknown;
hippurate	COG1032	-0.09366	0.123978	0.301064	C	[METABOLISM] Energy production and conversion;
hippurate	NOG09380	0.093679	0.12395	0.301064
hippurate	NOG292080	-0.09368	0.123957	0.301064
hippurate	NOG125346	-0.09368	0.123964	0.301064	R	[POORLY CHARACTERIZED] General function prediction only;
hippurate	NOG291596	-0.09367	0.123983	0.301064
hippurate	bactNOG01411	-0.09367	0.123983	0.301064	S	[POORLY CHARACTERIZED] Function unknown;
hippurate	NOG262360	-0.09367	0.123983	0.301064	R	[POORLY CHARACTERIZED] General function prediction only;
hippurate	NOG283985	-0.09367	0.123983	0.301064
hippurate	NOG74034	0.093668	0.123993	0.301069	S	[POORLY CHARACTERIZED] Function unknown;
hippurate	NOG74807	0.093663	0.124012	0.301093	S	[POORLY CHARACTERIZED] Function unknown;
hippurate	NOG257599	-0.09365	0.124068	0.301208	R	[POORLY CHARACTERIZED] General function prediction only;
hippurate	NOG243486	0.093647	0.124079	0.301212	S	[POORLY CHARACTERIZED] Function unknown;
hippurate	COG1558	0.09362	0.124138	0.301335	N	[CELLULAR PROCESSES AND SIGNALING] Cell motility;
hippurate	NOG77240	0.093612	0.12417	0.301389	D	[CELLULAR PROCESSES AND SIGNALING] Cell cycle control, cell division, chromosome partitioning;
hippurate	NOG146254	-0.09362	0.124178	0.301389
hippurate	bactNOG18992	-0.09362	0.124198	0.301416	R	[POORLY CHARACTERIZED] General function prediction only;
hippurate	NOG279467	0.093594	0.12424	0.301497
hippurate	NOG11652	-0.0936	0.124263	0.30153
hippurate	bactNOG23719	0.093589	0.124311	0.30158	K	[INFORMATION STORAGE AND PROCESSING] Transcription;
hippurate	NOG68413	0.093587	0.12432	0.30158
hippurate	NOG130661	0.093587	0.124321	0.30158	S	[POORLY CHARACTERIZED] Function unknown;
hippurate	COG1931	0.093583	0.124336	0.30158	S	[POORLY CHARACTERIZED] Function unknown;
hippurate	NOG150525	0.09359	0.124306	0.30158	R	[POORLY CHARACTERIZED] General function prediction only;
hippurate	NOG309016	-0.09358	0.124336	0.30158
hippurate	NOG240037	-0.09358	0.124348	0.301587	S	[POORLY CHARACTERIZED] Function unknown;
hippurate	NOG151190	0.093575	0.124371	0.30162	S	[POORLY CHARACTERIZED] Function unknown;
hippurate	actNOG00395	-0.09357	0.124399	0.301666	P	[METABOLISM] Inorganic ion transport and metabolism;
hippurate	NOG282133	0.093561	0.124427	0.301671
hippurate	gproNOG12122	0.093562	0.124421	0.301671	S	[POORLY CHARACTERIZED] Function unknown;
hippurate	NOG313207	0.093562	0.124423	0.301671
hippurate	bactNOG14030	0.093547	0.12448	0.301779	S	[POORLY CHARACTERIZED] Function unknown;
hippurate	bactNOG54654	0.093542	0.124501	0.301788	K	[INFORMATION STORAGE AND PROCESSING] Transcription;
hippurate	COG0224	0.093528	0.124508	0.301788	C	[METABOLISM] Energy production and conversion;
hippurate	NOG238032	-0.09353	0.12451	0.301788	R	[POORLY CHARACTERIZED] General function prediction only;
hippurate	NOG12620	0.093519	0.124545	0.301849	S	[POORLY CHARACTERIZED] Function unknown;
hippurate	NOG285983	0.093522	0.124582	0.301917
hippurate	NOG251328	0.093514	0.124616	0.30198	M	[CELLULAR PROCESSES AND SIGNALING] Cell wall/membrane/envelope biogenesis;
hippurate	NOG145399	0.093499	0.124676	0.302068	S	[POORLY CHARACTERIZED] Function unknown;
hippurate	bactNOG21423	-0.0935	0.124668	0.302068	T	[CELLULAR PROCESSES AND SIGNALING] Signal transduction mechanisms;
hippurate	bactNOG46576	0.093496	0.124686	0.302068	S	[POORLY CHARACTERIZED] Function unknown;
hippurate	NOG266126	0.093496	0.124688	0.302068
hippurate	NOG307301	0.093489	0.124717	0.302117
hippurate	NOG129164	-0.09346	0.124771	0.302163	S	[POORLY CHARACTERIZED] Function unknown;
hippurate	bactNOG05933	0.093481	0.12475	0.302163	T	[CELLULAR PROCESSES AND SIGNALING] Signal transduction mechanisms;
hippurate	bactNOG41590	-0.09348	0.124766	0.302163	S	[POORLY CHARACTERIZED] Function unknown;
hippurate	NOG309762	0.093477	0.124764	0.302163
hippurate	bactNOG00575	0.093473	0.124783	0.302169	F	[METABOLISM] Nucleotide transport and metabolism;
hippurate	NOG130155	-0.09346	0.124793	0.302173
hippurate	NOG87280	0.093457	0.124845	0.302256	S	[POORLY CHARACTERIZED] Function unknown;
hippurate	NOG308486	0.093459	0.124839	0.302256
hippurate	NOG117052	0.093455	0.124854	0.302256
hippurate	bactNOG98017	0.09344	0.124917	0.302365	J	[INFORMATION STORAGE AND PROCESSING] Translation, ribosomal structure and biogenesis;
hippurate	bactNOG12077	0.09344	0.124917	0.302365	I	[METABOLISM] Lipid transport and metabolism;
hippurate	COG1524	-0.09342	0.124959	0.302447	R	[POORLY CHARACTERIZED] General function prediction only;
hippurate	NOG150762	-0.09341	0.125024	0.302582	S	[POORLY CHARACTERIZED] Function unknown;
hippurate	bactNOG03753	0.093388	0.125124	0.302803	V	[CELLULAR PROCESSES AND SIGNALING] Defense mechanisms;
hippurate	NOG251390	-0.09338	0.125158	0.302863	S	[POORLY CHARACTERIZED] Function unknown;
hippurate	NOG291800	0.093372	0.125191	0.302921
hippurate	bactNOG10528	0.093368	0.125206	0.302931	S	[POORLY CHARACTERIZED] Function unknown;
hippurate	NOG310137	-0.09337	0.125213	0.302931
hippurate	NOG46894	-0.09335	0.125236	0.302944	S	[POORLY CHARACTERIZED] Function unknown;
hippurate	NOG276410	0.093362	0.12523	0.302944
hippurate	bactNOG93857	0.093356	0.125257	0.302947	U	[CELLULAR PROCESSES AND SIGNALING] Intracellular trafficking, secretion, and vesicular transport;
hippurate	proNOG38829	0.093352	0.125272	0.302947	V	[CELLULAR PROCESSES AND SIGNALING] Defense mechanisms;
hippurate	bactNOG00649	0.093352	0.125272	0.302947	E	[METABOLISM] Amino acid transport and metabolism;
hippurate	NOG307859	-0.09335	0.125272	0.302947
hippurate	NOG256176	0.093337	0.125335	0.303076	S	[POORLY CHARACTERIZED] Function unknown;
hippurate	NOG127519	0.093316	0.125366	0.303129	L	[INFORMATION STORAGE AND PROCESSING] Replication, recombination and repair;
hippurate	bactNOG89469	0.093324	0.125385	0.303154	S	[POORLY CHARACTERIZED] Function unknown;
hippurate	NOG135374	-0.09331	0.125433	0.303231	S	[POORLY CHARACTERIZED] Function unknown;
hippurate	NOG306068	0.093312	0.125434	0.303231
hippurate	bactNOG73096	-0.09329	0.125543	0.303471	S	[POORLY CHARACTERIZED] Function unknown;
hippurate	NOG122914	0.093259	0.125653	0.30368	S	[POORLY CHARACTERIZED] Function unknown;
hippurate	NOG83716	0.093258	0.125656	0.30368	S	[POORLY CHARACTERIZED] Function unknown;
hippurate	NOG145762	-0.09326	0.125649	0.30368	S	[POORLY CHARACTERIZED] Function unknown;
hippurate	NOG275827	0.093252	0.125679	0.303715
hippurate	COG5595	0.093247	0.125701	0.303726	R	[POORLY CHARACTERIZED] General function prediction only;
hippurate	eurNOG07055	0.093248	0.125697	0.303726	R	[POORLY CHARACTERIZED] General function prediction only;
hippurate	NOG256921	-0.09324	0.125738	0.303729	S	[POORLY CHARACTERIZED] Function unknown;
hippurate	NOG139799	0.093238	0.125736	0.303729
hippurate	NOG322606	-0.09324	0.125721	0.303729
hippurate	bactNOG32741	0.09324	0.125727	0.303729	M	[CELLULAR PROCESSES AND SIGNALING] Cell wall/membrane/envelope biogenesis;
hippurate	COG3644	0.093229	0.125773	0.303792	S	[POORLY CHARACTERIZED] Function unknown;
hippurate	NOG272750	0.093224	0.125794	0.303821
hippurate	euNOG36644	0.093216	0.125825	0.303853	S	[POORLY CHARACTERIZED] Function unknown;
hippurate	NOG311388	0.093217	0.125823	0.303853
hippurate	NOG254867	0.093212	0.125843	0.303873	S	[POORLY CHARACTERIZED] Function unknown;
hippurate	bactNOG79205	0.093203	0.125878	0.303915	C	[METABOLISM] Energy production and conversion;
hippurate	NOG291502	0.093205	0.12587	0.303915
hippurate	NOG293419	-0.0932	0.125911	0.303974
hippurate	NOG315253	0.093192	0.125925	0.303986
hippurate	NOG13916	0.093187	0.125946	0.304016	S	[POORLY CHARACTERIZED] Function unknown;
hippurate	bctoNOG06488	-0.09316	0.126039	0.304211	L	[INFORMATION STORAGE AND PROCESSING] Replication, recombination and repair;
hippurate	NOG301491	0.093162	0.126045	0.304211
hippurate	NOG150631	0.093157	0.126065	0.304239	S	[POORLY CHARACTERIZED] Function unknown;
hippurate	NOG147894	0.093152	0.126086	0.304267
hippurate	NOG287478	0.09315	0.126096	0.304269
hippurate	NOG296069	0.09314	0.126137	0.304348
hippurate	NOG271329	0.093137	0.126149	0.304354
hippurate	NOG124659	-0.09313	0.126173	0.304392	S	[POORLY CHARACTERIZED] Function unknown;
hippurate	meNOG08306	-0.09312	0.126198	0.30443	S	[POORLY CHARACTERIZED] Function unknown;
hippurate	NOG147885	0.093118	0.126224	0.30445
hippurate	NOG246169	0.09312	0.126219	0.30445	S	[POORLY CHARACTERIZED] Function unknown;
hippurate	NOG253773	0.093116	0.126234	0.304453	S	[POORLY CHARACTERIZED] Function unknown;
hippurate	COG1505	-0.09309	0.126274	0.304513	E	[METABOLISM] Amino acid transport and metabolism;
hippurate	NOG130784	-0.09311	0.126277	0.304513	G	[METABOLISM] Carbohydrate transport and metabolism;
hippurate	bactNOG99807	-0.0931	0.126311	0.304574	S	[POORLY CHARACTERIZED] Function unknown;
hippurate	NOG146452	-0.09307	0.126368	0.30469	C	[METABOLISM] Energy production and conversion;
hippurate	NOG84780	0.093078	0.126391	0.304723	S	[POORLY CHARACTERIZED] Function unknown;
hippurate	NOG286387	0.093071	0.126418	0.304768
hippurate	NOG124056	0.093064	0.126449	0.304819
hippurate	COG0115	-0.09304	0.126504	0.304823	EH	[METABOLISM] Amino acid transport and metabolism; [METABOLISM] Coenzyme transport and metabolism;
hippurate	COG3616	-0.09304	0.126481	0.304823	E	[METABOLISM] Amino acid transport and metabolism;
hippurate	NOG242950	0.093054	0.126487	0.304823	S	[POORLY CHARACTERIZED] Function unknown;
hippurate	NOG128345	-0.09305	0.126496	0.304823	S	[POORLY CHARACTERIZED] Function unknown;
hippurate	fuNOG03222	0.093056	0.126479	0.304823	L	[INFORMATION STORAGE AND PROCESSING] Replication, recombination and repair;
hippurate	NOG281947	-0.09305	0.126487	0.304823
hippurate	NOG328303	0.093028	0.126541	0.30489
hippurate	NOG133231	-0.09302	0.12658	0.304921	S	[POORLY CHARACTERIZED] Function unknown;
hippurate	NOG300263	-0.09303	0.126569	0.304921
hippurate	NOG317567	0.093033	0.126576	0.304921
hippurate	NOG263603	0.093024	0.12661	0.304972
hippurate	NOG132763	0.093021	0.126624	0.304981
hippurate	bactNOG05238	0.093019	0.126632	0.304981	O	[CELLULAR PROCESSES AND SIGNALING] Posttranslational modification, protein turnover, chaperones;
hippurate	NOG77075	-0.093	0.126649	0.305001
hippurate	NOG47124	0.093009	0.126674	0.305039	S	[POORLY CHARACTERIZED] Function unknown;
hippurate	bactNOG02054	0.093002	0.126703	0.305087	R	[POORLY CHARACTERIZED] General function prediction only;
hippurate	NOG73812	0.092998	0.126717	0.3051	R	[POORLY CHARACTERIZED] General function prediction only;
hippurate	NOG288510	0.092971	0.126775	0.305219
hippurate	NOG259947	0.092961	0.126871	0.305429
hippurate	NOG121447	0.09294	0.126901	0.305479
hippurate	NOG72373	0.092946	0.126933	0.305533	R	[POORLY CHARACTERIZED] General function prediction only;
hippurate	NOG322264	0.092914	0.127061	0.30582
hippurate	NOG44075	-0.09291	0.127071	0.305823	S	[POORLY CHARACTERIZED] Function unknown;
hippurate	NOG128472	0.092903	0.127108	0.305889	S	[POORLY CHARACTERIZED] Function unknown;
hippurate	COG1747	0.0929	0.127121	0.305901	S	[POORLY CHARACTERIZED] Function unknown;
hippurate	NOG84448	-0.09288	0.127164	0.305981	S	[POORLY CHARACTERIZED] Function unknown;
hippurate	COG0569	0.092874	0.127173	0.305983	P	[METABOLISM] Inorganic ion transport and metabolism;
hippurate	bactNOG00077	-0.09288	0.127187	0.305995	C	[METABOLISM] Energy production and conversion;
hippurate	NOG254912	-0.09287	0.127254	0.306134	S	[POORLY CHARACTERIZED] Function unknown;
hippurate	bactNOG42587	0.092863	0.12727	0.306147	V	[CELLULAR PROCESSES AND SIGNALING] Defense mechanisms;
hippurate	NOG07320	0.092859	0.127288	0.306147	S	[POORLY CHARACTERIZED] Function unknown;
hippurate	NOG257359	-0.09284	0.127295	0.306147	R	[POORLY CHARACTERIZED] General function prediction only;
hippurate	NOG261842	-0.09286	0.127295	0.306147	S	[POORLY CHARACTERIZED] Function unknown;
hippurate	NOG303518	0.092841	0.127307	0.306154
hippurate	NOG275367	0.092851	0.127322	0.306168
hippurate	NOG28158	-0.09283	0.127367	0.306233	G	[METABOLISM] Carbohydrate transport and metabolism;
hippurate	bactNOG101134	0.092841	0.127363	0.306233	S	[POORLY CHARACTERIZED] Function unknown;
hippurate	NOG132312	0.092834	0.127391	0.306269
hippurate	euNOG05597	-0.09282	0.127447	0.306362	S	[POORLY CHARACTERIZED] Function unknown;
hippurate	bactNOG84166	0.09282	0.127447	0.306362	U	[CELLULAR PROCESSES AND SIGNALING] Intracellular trafficking, secretion, and vesicular transport;
hippurate	NOG28590	0.09281	0.127489	0.306441	S	[POORLY CHARACTERIZED] Function unknown;
hippurate	NOG83182	0.092801	0.127525	0.306506	R	[POORLY CHARACTERIZED] General function prediction only;
hippurate	NOG265312	-0.0928	0.127535	0.306508
hippurate	NOG120347	0.092785	0.127593	0.306625	S	[POORLY CHARACTERIZED] Function unknown;
hippurate	NOG306960	0.092763	0.127686	0.306827
hippurate	NOG149522	-0.09276	0.127701	0.306842	S	[POORLY CHARACTERIZED] Function unknown;
hippurate	NOG275572	0.092748	0.127747	0.306931
hippurate	NOG292662	0.092745	0.127757	0.306933
hippurate	firmNOG06728	0.092739	0.127781	0.306969	S	[POORLY CHARACTERIZED] Function unknown;
hippurate	bactNOG62682	0.092709	0.127906	0.307204	S	[POORLY CHARACTERIZED] Function unknown;
hippurate	NOG273510	-0.09271	0.127898	0.307204
hippurate	NOG134383	0.092711	0.127899	0.307204	S	[POORLY CHARACTERIZED] Function unknown;
hippurate	bactNOG20765	-0.0927	0.127956	0.307304	M	[CELLULAR PROCESSES AND SIGNALING] Cell wall/membrane/envelope biogenesis;
hippurate	COG2963	0.092675	0.12799	0.307364	L	[INFORMATION STORAGE AND PROCESSING] Replication, recombination and repair;
hippurate	NOG251210	0.092685	0.128006	0.307379	S	[POORLY CHARACTERIZED] Function unknown;
hippurate	actNOG05036	0.092681	0.128024	0.307401	Q	[METABOLISM] Secondary metabolites biosynthesis, transport and catabolism;
hippurate	COG1694	-0.09266	0.128038	0.307413	R	[POORLY CHARACTERIZED] General function prediction only;
hippurate	bactNOG44815	0.092672	0.128059	0.307414	S	[POORLY CHARACTERIZED] Function unknown;
hippurate	NOG285511	0.092671	0.128065	0.307414
hippurate	proNOG15114	0.092671	0.128065	0.307414	S	[POORLY CHARACTERIZED] Function unknown;
hippurate	NOG128025	0.092667	0.128079	0.307426	S	[POORLY CHARACTERIZED] Function unknown;
hippurate	NOG238738	0.092628	0.128187	0.30756	S	[POORLY CHARACTERIZED] Function unknown;
hippurate	NOG248995	0.092625	0.1282	0.30756	S	[POORLY CHARACTERIZED] Function unknown;
hippurate	NOG43270	-0.09263	0.128214	0.30756
hippurate	NOG10881	-0.09264	0.128183	0.30756	S	[POORLY CHARACTERIZED] Function unknown;
hippurate	NOG149304	-0.09263	0.128216	0.30756	S	[POORLY CHARACTERIZED] Function unknown;
hippurate	NOG41316	0.092635	0.128214	0.30756
hippurate	NOG09692	0.092645	0.128172	0.30756	S	[POORLY CHARACTERIZED] Function unknown;
hippurate	NOG132551	0.092636	0.128208	0.30756	S	[POORLY CHARACTERIZED] Function unknown;
hippurate	NOG87296	0.092636	0.128208	0.30756	S	[POORLY CHARACTERIZED] Function unknown;
hippurate	COG1749	0.092614	0.128244	0.307606	N	[CELLULAR PROCESSES AND SIGNALING] Cell motility;
hippurate	bactNOG58061	0.092596	0.128373	0.307638	C	[METABOLISM] Energy production and conversion;
hippurate	bactNOG80238	0.092605	0.128282	0.307638	S	[POORLY CHARACTERIZED] Function unknown;
hippurate	NOG05560	0.092609	0.128321	0.307638	S	[POORLY CHARACTERIZED] Function unknown;
hippurate	NOG11578	0.092573	0.128412	0.307638	S	[POORLY CHARACTERIZED] Function unknown;
hippurate	NOG136066	0.092577	0.128455	0.307638
hippurate	NOG292744	0.092598	0.128367	0.307638
hippurate	bactNOG93745	0.092613	0.128302	0.307638	S	[POORLY CHARACTERIZED] Function unknown;
hippurate	bactNOG75986	-0.09259	0.128418	0.307638	S	[POORLY CHARACTERIZED] Function unknown;
hippurate	bactNOG42991	0.092598	0.128364	0.307638	S	[POORLY CHARACTERIZED] Function unknown;
hippurate	NOG299421	-0.09257	0.128465	0.307638
hippurate	bactNOG24182	-0.0926	0.12837	0.307638	M	[CELLULAR PROCESSES AND SIGNALING] Cell wall/membrane/envelope biogenesis;
hippurate	bactNOG77020	0.092608	0.128323	0.307638	S	[POORLY CHARACTERIZED] Function unknown;
hippurate	bactNOG40535	-0.09257	0.128465	0.307638	L	[INFORMATION STORAGE AND PROCESSING] Replication, recombination and repair;
hippurate	bactNOG45457	-0.09257	0.128465	0.307638	S	[POORLY CHARACTERIZED] Function unknown;
hippurate	bactNOG73134	-0.09257	0.128465	0.307638	U	[CELLULAR PROCESSES AND SIGNALING] Intracellular trafficking, secretion, and vesicular transport;
hippurate	NOG125396	-0.09257	0.128465	0.307638	S	[POORLY CHARACTERIZED] Function unknown;
hippurate	NOG287512	-0.09257	0.128465	0.307638
hippurate	bactNOG100657	0.092574	0.128465	0.307638	S	[POORLY CHARACTERIZED] Function unknown;
hippurate	NOG122782	0.092574	0.128465	0.307638
hippurate	NOG131131	0.092574	0.128465	0.307638
hippurate	NOG262928	0.092574	0.128465	0.307638
hippurate	NOG305444	0.092574	0.128465	0.307638
hippurate	NOG79155	0.092574	0.128465	0.307638	S	[POORLY CHARACTERIZED] Function unknown;
hippurate	NOG126852	0.092565	0.128503	0.307709
hippurate	NOG70204	0.092529	0.128596	0.307846	L	[INFORMATION STORAGE AND PROCESSING] Replication, recombination and repair;
hippurate	NOG240064	0.092542	0.128597	0.307846	S	[POORLY CHARACTERIZED] Function unknown;
hippurate	NOG327722	-0.09255	0.128583	0.307846
hippurate	NOG274523	0.092548	0.128573	0.307846
hippurate	NOG39047	-0.09254	0.128613	0.307863	S	[POORLY CHARACTERIZED] Function unknown;
hippurate	NOG71506	-0.09253	0.128656	0.307922	S	[POORLY CHARACTERIZED] Function unknown;
hippurate	NOG318172	0.092528	0.128655	0.307922
hippurate	NOG261546	0.092524	0.128674	0.307945
hippurate	NOG78744	0.09252	0.12869	0.30796
hippurate	bactNOG78566	0.092507	0.128741	0.308019	S	[POORLY CHARACTERIZED] Function unknown;
hippurate	NOG276212	0.092508	0.128739	0.308019
hippurate	NOG148003	0.092511	0.128726	0.308019
hippurate	bactNOG21094	-0.0925	0.128753	0.308027	S	[POORLY CHARACTERIZED] Function unknown;
hippurate	NOG288412	0.092494	0.128798	0.308112
hippurate	firmNOG15497	0.092483	0.128842	0.308195	T	[CELLULAR PROCESSES AND SIGNALING] Signal transduction mechanisms;
hippurate	NOG86888	0.092475	0.128875	0.308252	R	[POORLY CHARACTERIZED] General function prediction only;
hippurate	NOG297964	0.092469	0.128901	0.308295
hippurate	NOG08858	-0.09245	0.128973	0.308402
hippurate	NOG302640	0.092454	0.128961	0.308402
hippurate	firmNOG07842	0.092452	0.128973	0.308402	M	[CELLULAR PROCESSES AND SIGNALING] Cell wall/membrane/envelope biogenesis;
hippurate	bactNOG03196	0.092445	0.129001	0.308446	S	[POORLY CHARACTERIZED] Function unknown;
hippurate	NOG82423	0.092426	0.129079	0.308611	S	[POORLY CHARACTERIZED] Function unknown;
hippurate	bactNOG87076	0.092423	0.129094	0.308617	S	[POORLY CHARACTERIZED] Function unknown;
hippurate	NOG309360	0.092421	0.1291	0.308617
hippurate	NOG39650	0.092407	0.129161	0.308741	S	[POORLY CHARACTERIZED] Function unknown;
hippurate	bactNOG07004	0.092393	0.129215	0.308851	O	[CELLULAR PROCESSES AND SIGNALING] Posttranslational modification, protein turnover, chaperones;
hippurate	NOG87264	-0.09239	0.129245	0.308899	S	[POORLY CHARACTERIZED] Function unknown;
hippurate	firmNOG01922	0.092358	0.129307	0.308984	L	[INFORMATION STORAGE AND PROCESSING] Replication, recombination and repair;
hippurate	NOG319979	0.092371	0.129307	0.308984
hippurate	proNOG38734	-0.09237	0.129307	0.308984	K	[INFORMATION STORAGE AND PROCESSING] Transcription;
hippurate	NOG327950	0.092369	0.129318	0.308987
hippurate	NOG76153	0.092366	0.129327	0.308989
hippurate	NOG307020	0.092326	0.129495	0.309345
hippurate	actNOG11974	-0.09233	0.12949	0.309345	K	[INFORMATION STORAGE AND PROCESSING] Transcription;
hippurate	NOG245268	0.092322	0.129513	0.309366	S	[POORLY CHARACTERIZED] Function unknown;
hippurate	NOG269500	0.09232	0.129523	0.309368
hippurate	NOG13213	0.092299	0.129607	0.309549	S	[POORLY CHARACTERIZED] Function unknown;
hippurate	NOG131197	0.092281	0.129626	0.309573	S	[POORLY CHARACTERIZED] Function unknown;
hippurate	NOG312380	0.092284	0.129673	0.309662
hippurate	euNOG07897	0.092279	0.129692	0.309685	S	[POORLY CHARACTERIZED] Function unknown;
hippurate	NOG73617	0.092276	0.129703	0.309691	S	[POORLY CHARACTERIZED] Function unknown;
hippurate	NOG283637	0.09227	0.129729	0.30973
hippurate	arCOG04886	0.092265	0.129752	0.309763	S	[POORLY CHARACTERIZED] Function unknown;
hippurate	NOG327886	-0.09224	0.129868	0.310019
hippurate	NOG79589	-0.09222	0.129948	0.310189	S	[POORLY CHARACTERIZED] Function unknown;
hippurate	bactNOG00702	0.092206	0.129998	0.310286	E	[METABOLISM] Amino acid transport and metabolism;
hippurate	NOG137663	0.092162	0.130125	0.310502	S	[POORLY CHARACTERIZED] Function unknown;
hippurate	NOG256383	0.092162	0.130125	0.310502	S	[POORLY CHARACTERIZED] Function unknown;
hippurate	NOG85267	0.09218	0.130104	0.310502	R	[POORLY CHARACTERIZED] General function prediction only;
hippurate	NOG146974	0.092179	0.13011	0.310502
hippurate	NOG325379	0.092172	0.130137	0.310511
hippurate	bactNOG03774	0.092166	0.130164	0.310552	G	[METABOLISM] Carbohydrate transport and metabolism;
hippurate	NOG252655	0.092161	0.130184	0.310558	S	[POORLY CHARACTERIZED] Function unknown;
hippurate	NOG311109	0.092163	0.130178	0.310558
hippurate	NOG151324	0.092154	0.130216	0.310612
hippurate	COG4940	0.092137	0.130228	0.310619	U	[CELLULAR PROCESSES AND SIGNALING] Intracellular trafficking, secretion, and vesicular transport;
hippurate	NOG257935	0.092145	0.130254	0.310659	S	[POORLY CHARACTERIZED] Function unknown;
hippurate	bactNOG23981	0.09214	0.130274	0.310684	T	[CELLULAR PROCESSES AND SIGNALING] Signal transduction mechanisms;
hippurate	bctoNOG00303	0.092131	0.13031	0.31075	S	[POORLY CHARACTERIZED] Function unknown;
hippurate	NOG271941	0.092119	0.130361	0.310849
hippurate	NOG124375	-0.0921	0.130382	0.310856	G	[METABOLISM] Carbohydrate transport and metabolism;
hippurate	bactNOG45154	-0.09211	0.13038	0.310856	E	[METABOLISM] Amino acid transport and metabolism;
hippurate	COG4912	0.092092	0.130417	0.310917	L	[INFORMATION STORAGE AND PROCESSING] Replication, recombination and repair;
hippurate	NOG70171	-0.0921	0.130426	0.310917	S	[POORLY CHARACTERIZED] Function unknown;
hippurate	bactNOG12323	-0.0921	0.130435	0.310918	R	[POORLY CHARACTERIZED] General function prediction only;
hippurate	NOG292393	0.092088	0.130492	0.311031
hippurate	COG0520	0.092069	0.130511	0.311054	E	[METABOLISM] Amino acid transport and metabolism;
hippurate	firmNOG07013	0.092072	0.130557	0.311143	K	[INFORMATION STORAGE AND PROCESSING] Transcription;
hippurate	NOG286427	0.092065	0.130589	0.311196
hippurate	NOG134579	0.09206	0.130611	0.311227	S	[POORLY CHARACTERIZED] Function unknown;
hippurate	COG2514	0.09205	0.130651	0.311302	R	[POORLY CHARACTERIZED] General function prediction only;
hippurate	NOG292607	-0.09205	0.130669	0.311323
hippurate	NOG68264	-0.09204	0.130707	0.311392
hippurate	bactNOG98009	-0.09202	0.130785	0.311555	U	[CELLULAR PROCESSES AND SIGNALING] Intracellular trafficking, secretion, and vesicular transport;
hippurate	NOG307939	-0.092	0.130848	0.311683
hippurate	NOG290469	0.091984	0.13087	0.311715
hippurate	NOG304760	-0.09199	0.130896	0.311754
hippurate	NOG271783	0.091988	0.130912	0.311771
hippurate	NOG254247	0.091978	0.130955	0.311852	O	[CELLULAR PROCESSES AND SIGNALING] Posttranslational modification, protein turnover, chaperones;
hippurate	bactNOG78180	0.091972	0.130978	0.311873	S	[POORLY CHARACTERIZED] Function unknown;
hippurate	NOG121628	0.091971	0.130982	0.311873	R	[POORLY CHARACTERIZED] General function prediction only;
hippurate	NOG324715	0.091956	0.131045	0.312002
hippurate	COG2979	-0.09195	0.131057	0.312006	S	[POORLY CHARACTERIZED] Function unknown;
hippurate	NOG119241	0.091943	0.1311	0.312087	S	[POORLY CHARACTERIZED] Function unknown;
hippurate	NOG316600	0.09194	0.131113	0.312096
hippurate	NOG44642	-0.09194	0.131123	0.312099	S	[POORLY CHARACTERIZED] Function unknown;
hippurate	bactNOG00192	0.091921	0.131136	0.312109	L	[INFORMATION STORAGE AND PROCESSING] Replication, recombination and repair;
hippurate	arCOG01241	0.091918	0.131207	0.312256	L	[INFORMATION STORAGE AND PROCESSING] Replication, recombination and repair;
hippurate	NOG113040	0.091896	0.13124	0.312269	S	[POORLY CHARACTERIZED] Function unknown;
hippurate	NOG132040	-0.09191	0.131237	0.312269	S	[POORLY CHARACTERIZED] Function unknown;
hippurate	NOG79345	0.091911	0.131237	0.312269
hippurate	NOG74591	0.091903	0.131269	0.312315	S	[POORLY CHARACTERIZED] Function unknown;
hippurate	firmNOG13271	0.091889	0.13133	0.312439	S	[POORLY CHARACTERIZED] Function unknown;
hippurate	firmNOG07559	-0.09188	0.131355	0.312477	S	[POORLY CHARACTERIZED] Function unknown;
hippurate	bactNOG48164	0.091875	0.131388	0.312533	M	[CELLULAR PROCESSES AND SIGNALING] Cell wall/membrane/envelope biogenesis;
hippurate	bactNOG04817	-0.09185	0.131413	0.312568	P	[METABOLISM] Inorganic ion transport and metabolism;
hippurate	NOG12010	0.091853	0.131421	0.312568	R	[POORLY CHARACTERIZED] General function prediction only;
hippurate	NOG279673	0.091832	0.131567	0.312873
hippurate	NOG119546	0.091834	0.13156	0.312873
hippurate	bactNOG91401	0.091825	0.131597	0.312923	L	[INFORMATION STORAGE AND PROCESSING] Replication, recombination and repair;
hippurate	COG3625	-0.09181	0.131644	0.313012	P	[METABOLISM] Inorganic ion transport and metabolism;
hippurate	bactNOG70105	0.091801	0.131699	0.313062	S	[POORLY CHARACTERIZED] Function unknown;
hippurate	NOG258434	0.091782	0.131718	0.313062	S	[POORLY CHARACTERIZED] Function unknown;
hippurate	NOG300139	0.091801	0.131699	0.313062
hippurate	NOG287752	0.091796	0.13172	0.313062
hippurate	bactNOG02152	0.091796	0.13172	0.313062	R	[POORLY CHARACTERIZED] General function prediction only;
hippurate	bactNOG06890	0.091796	0.13172	0.313062	M	[CELLULAR PROCESSES AND SIGNALING] Cell wall/membrane/envelope biogenesis;
hippurate	bactNOG51026	0.091792	0.131736	0.313068	T	[CELLULAR PROCESSES AND SIGNALING] Signal transduction mechanisms;
hippurate	NOG84001	0.091777	0.131741	0.313068	S	[POORLY CHARACTERIZED] Function unknown;
hippurate	bactNOG52969	0.091766	0.131847	0.313299	S	[POORLY CHARACTERIZED] Function unknown;
hippurate	bactNOG10438	0.091753	0.131903	0.31341	V	[CELLULAR PROCESSES AND SIGNALING] Defense mechanisms;
hippurate	bactNOG74664	0.091738	0.131966	0.313538	K	[INFORMATION STORAGE AND PROCESSING] Transcription;
hippurate	NOG132199	0.091715	0.132063	0.313746	S	[POORLY CHARACTERIZED] Function unknown;
hippurate	NOG06515	-0.09171	0.132083	0.31376	S	[POORLY CHARACTERIZED] Function unknown;
hippurate	bctoNOG03777	-0.09171	0.132087	0.31376	L	[INFORMATION STORAGE AND PROCESSING] Replication, recombination and repair;
hippurate	NOG68913	0.091681	0.132146	0.313856	S	[POORLY CHARACTERIZED] Function unknown;
hippurate	NOG71723	0.091697	0.132137	0.313856	S	[POORLY CHARACTERIZED] Function unknown;
hippurate	bactNOG11918	0.091692	0.132158	0.313863	S	[POORLY CHARACTERIZED] Function unknown;
hippurate	NOG278274	0.091686	0.132186	0.313908
hippurate	NOG306870	0.091657	0.132309	0.314156
hippurate	NOG116613	0.091659	0.132302	0.314156	S	[POORLY CHARACTERIZED] Function unknown;
hippurate	NOG131855	0.091654	0.13232	0.31416	S	[POORLY CHARACTERIZED] Function unknown;
hippurate	NOG310159	-0.09163	0.132384	0.314289
hippurate	NOG76784	-0.09162	0.132412	0.314334	R	[POORLY CHARACTERIZED] General function prediction only;
hippurate	NOG113023	0.09161	0.132447	0.314397	L	[INFORMATION STORAGE AND PROCESSING] Replication, recombination and repair;
hippurate	NOG238673	0.091588	0.132599	0.314736
hippurate	NOG302188	0.091566	0.132695	0.314942
hippurate	NOG302357	-0.09155	0.132759	0.315071
hippurate	bactNOG39648	0.091539	0.132809	0.315167	S	[POORLY CHARACTERIZED] Function unknown;
hippurate	bactNOG05560	-0.09153	0.132847	0.315237	R	[POORLY CHARACTERIZED] General function prediction only;
hippurate	NOG134563	0.091513	0.132859	0.315243	K	[INFORMATION STORAGE AND PROCESSING] Transcription;
hippurate	NOG117314	0.091508	0.13288	0.315244
hippurate	NOG68495	-0.09152	0.132888	0.315244	C	[METABOLISM] Energy production and conversion;
hippurate	NOG257799	-0.09152	0.132883	0.315244	T	[CELLULAR PROCESSES AND SIGNALING] Signal transduction mechanisms;
hippurate	COG3892	-0.09152	0.132904	0.315261	S	[POORLY CHARACTERIZED] Function unknown;
hippurate	NOG86278	0.09151	0.132933	0.315309	G	[METABOLISM] Carbohydrate transport and metabolism;
hippurate	bactNOG10263	0.091499	0.13298	0.315323	K	[INFORMATION STORAGE AND PROCESSING] Transcription;
hippurate	bactNOG14708	0.091498	0.132985	0.315323	V	[CELLULAR PROCESSES AND SIGNALING] Defense mechanisms;
hippurate	bactNOG08065	-0.0915	0.132975	0.315323	R	[POORLY CHARACTERIZED] General function prediction only;
hippurate	NOG291211	0.091499	0.13298	0.315323
hippurate	NOG45966	-0.0915	0.132961	0.315323	S	[POORLY CHARACTERIZED] Function unknown;
hippurate	proNOG40044	0.091484	0.133042	0.315435	G	[METABOLISM] Carbohydrate transport and metabolism;
hippurate	NOG314211	0.091473	0.133092	0.315531
hippurate	bactNOG41840	0.091465	0.133126	0.315591	S	[POORLY CHARACTERIZED] Function unknown;
hippurate	NOG241523	-0.09145	0.133177	0.315689	S	[POORLY CHARACTERIZED] Function unknown;
hippurate	proNOG41107	-0.09145	0.13319	0.315698	T	[CELLULAR PROCESSES AND SIGNALING] Signal transduction mechanisms;
hippurate	NOG124797	0.091428	0.13328	0.315891	S	[POORLY CHARACTERIZED] Function unknown;
hippurate	NOG296481	0.091423	0.133302	0.315921
hippurate	NOG121680	0.091405	0.133379	0.316079	S	[POORLY CHARACTERIZED] Function unknown;
hippurate	NOG126900	-0.0914	0.133397	0.316079
hippurate	NOG240397	0.091403	0.133388	0.316079	S	[POORLY CHARACTERIZED] Function unknown;
hippurate	proNOG04015	0.091389	0.133449	0.31618	V	[CELLULAR PROCESSES AND SIGNALING] Defense mechanisms;
hippurate	bactNOG00977	0.091384	0.13347	0.316186	J	[INFORMATION STORAGE AND PROCESSING] Translation, ribosomal structure and biogenesis;
hippurate	NOG27192	0.091385	0.133465	0.316186	S	[POORLY CHARACTERIZED] Function unknown;
hippurate	bactNOG07554	0.09138	0.133488	0.316207	R	[POORLY CHARACTERIZED] General function prediction only;
hippurate	COG2859	-0.09135	0.13354	0.316308	S	[POORLY CHARACTERIZED] Function unknown;
hippurate	COG1419	0.091347	0.133565	0.316336	N	[CELLULAR PROCESSES AND SIGNALING] Cell motility;
hippurate	NOG134516	0.091361	0.13357	0.316336	S	[POORLY CHARACTERIZED] Function unknown;
hippurate	bactNOG100910	0.091352	0.133608	0.316405	S	[POORLY CHARACTERIZED] Function unknown;
hippurate	COG1055	0.091321	0.133679	0.316505	P	[METABOLISM] Inorganic ion transport and metabolism;
hippurate	COG3126	-0.09134	0.133674	0.316505	S	[POORLY CHARACTERIZED] Function unknown;
hippurate	NOG275312	0.091324	0.133666	0.316505
hippurate	NOG120574	0.09132	0.133744	0.316626	S	[POORLY CHARACTERIZED] Function unknown;
hippurate	NOG77659	0.091319	0.133748	0.316626
hippurate	NOG71232	0.091311	0.133781	0.316661	R	[POORLY CHARACTERIZED] General function prediction only;
hippurate	COG1590	0.091313	0.133773	0.316661	S	[POORLY CHARACTERIZED] Function unknown;
hippurate	NOG04838	-0.0913	0.13382	0.31673	S	[POORLY CHARACTERIZED] Function unknown;
hippurate	firmNOG05220	0.091279	0.133856	0.31675	K	[INFORMATION STORAGE AND PROCESSING] Transcription;
hippurate	NOG139548	0.091281	0.133849	0.31675
hippurate	NOG239672	0.091297	0.133841	0.31675	S	[POORLY CHARACTERIZED] Function unknown;
hippurate	NOG117423	-0.09129	0.13388	0.316783	S	[POORLY CHARACTERIZED] Function unknown;
hippurate	arCOG00826	0.091283	0.133901	0.316812	K	[INFORMATION STORAGE AND PROCESSING] Transcription;
hippurate	bactNOG42649	0.09128	0.133916	0.316826	P	[METABOLISM] Inorganic ion transport and metabolism;
hippurate	bactNOG16109	-0.09126	0.133979	0.316926	E	[METABOLISM] Amino acid transport and metabolism;
hippurate	COG0508	0.091244	0.134006	0.316926	C	[METABOLISM] Energy production and conversion;
hippurate	NOG124089	0.091257	0.134013	0.316926	K	[INFORMATION STORAGE AND PROCESSING] Transcription;
hippurate	NOG125747	0.091257	0.134014	0.316926
hippurate	NOG266234	0.091263	0.133987	0.316926
hippurate	NOG135550	-0.09126	0.13399	0.316926
hippurate	NOG276321	0.091254	0.134024	0.316928
hippurate	NOG235423	-0.09124	0.134083	0.317045	S	[POORLY CHARACTERIZED] Function unknown;
hippurate	NOG267216	0.091234	0.134111	0.317089
hippurate	NOG14688	-0.09119	0.13423	0.317306	S	[POORLY CHARACTERIZED] Function unknown;
hippurate	NOG74198	0.091207	0.134225	0.317306	S	[POORLY CHARACTERIZED] Function unknown;
hippurate	bactNOG79937	-0.09121	0.134224	0.317306	K	[INFORMATION STORAGE AND PROCESSING] Transcription;
hippurate	COG3862	0.091179	0.134282	0.317406	S	[POORLY CHARACTERIZED] Function unknown;
hippurate	NOG294858	0.091175	0.134363	0.317554
hippurate	NOG300663	-0.09118	0.134357	0.317554
hippurate	NOG42184	-0.09117	0.134389	0.317593	N	[CELLULAR PROCESSES AND SIGNALING] Cell motility;
hippurate	NOG280608	0.091166	0.134401	0.317598
hippurate	NOG80092	-0.09113	0.134557	0.317947	M	[CELLULAR PROCESSES AND SIGNALING] Cell wall/membrane/envelope biogenesis;
hippurate	NOG319096	0.091119	0.134606	0.318039
hippurate	NOG145334	0.091112	0.134633	0.31808
hippurate	NOG13919	-0.0911	0.134688	0.318189	S	[POORLY CHARACTERIZED] Function unknown;
hippurate	bactNOG20643	0.091097	0.134701	0.318197	R	[POORLY CHARACTERIZED] General function prediction only;
hippurate	bactNOG21574	-0.09108	0.134722	0.318225	S	[POORLY CHARACTERIZED] Function unknown;
hippurate	bactNOG87764	0.091081	0.134769	0.318313	S	[POORLY CHARACTERIZED] Function unknown;
hippurate	bactNOG11757	0.091077	0.134783	0.318325	O	[CELLULAR PROCESSES AND SIGNALING] Posttranslational modification, protein turnover, chaperones;
hippurate	NOG140466	-0.09107	0.134808	0.318362
hippurate	bactNOG02605	-0.09106	0.134842	0.318412	C	[METABOLISM] Energy production and conversion;
hippurate	NOG317278	0.091062	0.134848	0.318412
hippurate	COG1536	0.091042	0.134872	0.318425	N	[CELLULAR PROCESSES AND SIGNALING] Cell motility;
hippurate	NOG298423	0.091057	0.134871	0.318425
hippurate	bactNOG00564	0.091051	0.134895	0.318437	M	[CELLULAR PROCESSES AND SIGNALING] Cell wall/membrane/envelope biogenesis;
hippurate	NOG325208	0.091051	0.134895	0.318437
hippurate	NOG74205	0.091017	0.135044	0.318643
hippurate	NOG253129	0.091016	0.135048	0.318643	S	[POORLY CHARACTERIZED] Function unknown;
hippurate	arCOG00368	0.091022	0.135021	0.318643	L	[INFORMATION STORAGE AND PROCESSING] Replication, recombination and repair;
hippurate	bactNOG67145	0.091018	0.135038	0.318643	S	[POORLY CHARACTERIZED] Function unknown;
hippurate	gproNOG00500	0.091018	0.135038	0.318643	Q	[METABOLISM] Secondary metabolites biosynthesis, transport and catabolism;
hippurate	NOG149437	0.091018	0.135038	0.318643
hippurate	NOG307206	0.091018	0.135038	0.318643
hippurate	NOG116272	-0.09101	0.135079	0.318695	S	[POORLY CHARACTERIZED] Function unknown;
hippurate	NOG146359	-0.09099	0.135095	0.318709
hippurate	NOG74981	0.091003	0.135104	0.318709
hippurate	bactNOG00642	0.090994	0.135143	0.318779	C	[METABOLISM] Energy production and conversion;
hippurate	NOG271597	-0.09097	0.13517	0.318799
hippurate	NOG86950	0.090989	0.135165	0.318799	S	[POORLY CHARACTERIZED] Function unknown;
hippurate	NOG331169	0.090977	0.135217	0.318888
hippurate	NOG290471	0.090971	0.135242	0.318924
hippurate	NOG126731	0.090946	0.135349	0.319121	S	[POORLY CHARACTERIZED] Function unknown;
hippurate	NOG25015	0.090941	0.13537	0.319121	S	[POORLY CHARACTERIZED] Function unknown;
hippurate	NOG285003	0.090941	0.135372	0.319121
hippurate	NOG138985	0.090948	0.135341	0.319121
hippurate	NOG329991	0.090942	0.135368	0.319121
hippurate	bactNOG29937	-0.09093	0.135428	0.319231	K	[INFORMATION STORAGE AND PROCESSING] Transcription;
hippurate	proNOG46892	0.090923	0.135447	0.319232	S	[POORLY CHARACTERIZED] Function unknown;
hippurate	NOG146670	-0.09093	0.135439	0.319232
hippurate	bactNOG12362	0.09092	0.135462	0.319245	G	[METABOLISM] Carbohydrate transport and metabolism;
hippurate	firmNOG19592	0.090905	0.135524	0.319347	L	[INFORMATION STORAGE AND PROCESSING] Replication, recombination and repair;
hippurate	NOG268411	-0.09091	0.135523	0.319347
hippurate	NOG258114	0.090899	0.135552	0.319391	S	[POORLY CHARACTERIZED] Function unknown;
hippurate	NOG122385	0.090888	0.1356	0.319481	S	[POORLY CHARACTERIZED] Function unknown;
hippurate	NOG303257	0.090866	0.135694	0.319681
hippurate	COG5385	-0.09085	0.135749	0.319789	S	[POORLY CHARACTERIZED] Function unknown;
hippurate	COG1868	0.090833	0.135771	0.319818	N	[CELLULAR PROCESSES AND SIGNALING] Cell motility;
hippurate	NOG117744	0.090838	0.135818	0.319906	S	[POORLY CHARACTERIZED] Function unknown;
hippurate	NOG288346	-0.09081	0.135865	0.319951
hippurate	NOG145427	0.090826	0.135866	0.319951	S	[POORLY CHARACTERIZED] Function unknown;
hippurate	NOG148690	0.090827	0.135865	0.319951
hippurate	bactNOG89733	0.090824	0.135874	0.319951	K	[INFORMATION STORAGE AND PROCESSING] Transcription;
hippurate	COG4927	-0.0908	0.135904	0.319999	R	[POORLY CHARACTERIZED] General function prediction only;
hippurate	NOG146433	0.090815	0.135913	0.319999	S	[POORLY CHARACTERIZED] Function unknown;
hippurate	NOG301939	0.090807	0.135949	0.320062
hippurate	NOG83835	-0.0908	0.135996	0.320149	S	[POORLY CHARACTERIZED] Function unknown;
hippurate	bactNOG02999	-0.09079	0.136024	0.320192	R	[POORLY CHARACTERIZED] General function prediction only;
hippurate	COG3685	-0.09078	0.136075	0.320291	S	[POORLY CHARACTERIZED] Function unknown;
hippurate	bactNOG86352	-0.09075	0.136203	0.320572	S	[POORLY CHARACTERIZED] Function unknown;
hippurate	NOG265048	-0.09073	0.136222	0.320594
hippurate	bactNOG77819	-0.09073	0.136284	0.320685	S	[POORLY CHARACTERIZED] Function unknown;
hippurate	COG5493	0.090717	0.136275	0.320685	S	[POORLY CHARACTERIZED] Function unknown;
hippurate	NOG262200	-0.09073	0.136289	0.320685	S	[POORLY CHARACTERIZED] Function unknown;
hippurate	NOG46354	0.090717	0.136339	0.320779	S	[POORLY CHARACTERIZED] Function unknown;
hippurate	NOG79724	0.090698	0.136356	0.320797	S	[POORLY CHARACTERIZED] Function unknown;
hippurate	NOG82792	-0.0907	0.136409	0.320901	S	[POORLY CHARACTERIZED] Function unknown;
hippurate	NOG68883	-0.09069	0.136439	0.32095	S	[POORLY CHARACTERIZED] Function unknown;
hippurate	bactNOG41562	-0.09069	0.136455	0.320966	S	[POORLY CHARACTERIZED] Function unknown;
hippurate	bactNOG97077	-0.09068	0.136517	0.321089	S	[POORLY CHARACTERIZED] Function unknown;
hippurate	NOG322829	0.090653	0.136554	0.321132
hippurate	NOG47971	0.090668	0.136552	0.321132	K	[INFORMATION STORAGE AND PROCESSING] Transcription;
hippurate	NOG116154	0.090648	0.136575	0.321155	S	[POORLY CHARACTERIZED] Function unknown;
hippurate	bactNOG37977	0.090661	0.136583	0.321155	I	[METABOLISM] Lipid transport and metabolism;
hippurate	NOG326845	0.090658	0.136598	0.321167
hippurate	NOG137998	-0.09066	0.136608	0.32117	S	[POORLY CHARACTERIZED] Function unknown;
hippurate	NOG39827	-0.09065	0.13665	0.321247	S	[POORLY CHARACTERIZED] Function unknown;
hippurate	NOG118914	0.090642	0.136664	0.321256	G	[METABOLISM] Carbohydrate transport and metabolism;
hippurate	COG0662	-0.09062	0.13668	0.321272	G	[METABOLISM] Carbohydrate transport and metabolism;
hippurate	NOG13048	0.090612	0.136796	0.321504	S	[POORLY CHARACTERIZED] Function unknown;
hippurate	NOG238441	0.090612	0.136798	0.321504	C	[METABOLISM] Energy production and conversion;
hippurate	NOG77611	0.090592	0.136819	0.321532	S	[POORLY CHARACTERIZED] Function unknown;
hippurate	NOG239049	-0.0906	0.136835	0.321548
hippurate	NOG85389	-0.0906	0.136852	0.321567	C	[METABOLISM] Energy production and conversion;
hippurate	bactNOG08890	0.090593	0.136878	0.321605	S	[POORLY CHARACTERIZED] Function unknown;
hippurate	NOG25647	0.090566	0.136996	0.321859	S	[POORLY CHARACTERIZED] Function unknown;
hippurate	actNOG05830	0.090564	0.137005	0.321859	F	[METABOLISM] Nucleotide transport and metabolism;
hippurate	bactNOG02101	0.090536	0.137063	0.32195	P	[METABOLISM] Inorganic ion transport and metabolism;
hippurate	bactNOG64917	0.090536	0.137063	0.32195	O	[CELLULAR PROCESSES AND SIGNALING] Posttranslational modification, protein turnover, chaperones;
hippurate	bactNOG38561	-0.09055	0.137078	0.321964	S	[POORLY CHARACTERIZED] Function unknown;
hippurate	NOG248099	-0.09054	0.137123	0.321991	K	[INFORMATION STORAGE AND PROCESSING] Transcription;
hippurate	NOG86540	0.090541	0.137104	0.321991	S	[POORLY CHARACTERIZED] Function unknown;
hippurate	NOG264841	-0.09054	0.137127	0.321991
hippurate	NOG129326	0.090538	0.137119	0.321991	S	[POORLY CHARACTERIZED] Function unknown;
hippurate	NOG115494	0.090519	0.137201	0.322142
hippurate	COG2869	-0.0905	0.137215	0.322153	C	[METABOLISM] Energy production and conversion;
hippurate	COG1654	0.090508	0.13725	0.322212	K	[INFORMATION STORAGE AND PROCESSING] Transcription;
hippurate	NOG320985	-0.0905	0.137266	0.322227
hippurate	NOG291180	0.090501	0.137279	0.322227
hippurate	NOG280816	0.0905	0.137284	0.322227
hippurate	bactNOG10196	-0.09048	0.137354	0.322286	R	[POORLY CHARACTERIZED] General function prediction only;
hippurate	NOG256781	0.090483	0.137356	0.322286	S	[POORLY CHARACTERIZED] Function unknown;
hippurate	NOG264933	-0.09049	0.137321	0.322286
hippurate	bactNOG15022	-0.09049	0.137348	0.322286	M	[CELLULAR PROCESSES AND SIGNALING] Cell wall/membrane/envelope biogenesis;
hippurate	NOG27057	0.090485	0.13735	0.322286
hippurate	NOG148876	0.090479	0.137377	0.322312
hippurate	NOG243518	0.090476	0.137391	0.322321	S	[POORLY CHARACTERIZED] Function unknown;
hippurate	bactNOG80668	0.090461	0.137456	0.322444	M	[CELLULAR PROCESSES AND SIGNALING] Cell wall/membrane/envelope biogenesis;
hippurate	NOG07232	0.090456	0.137476	0.322444	S	[POORLY CHARACTERIZED] Function unknown;
hippurate	NOG263417	0.090455	0.137481	0.322444
hippurate	NOG296740	-0.09046	0.137473	0.322444
hippurate	NOG78810	0.090432	0.137579	0.322652	S	[POORLY CHARACTERIZED] Function unknown;
hippurate	NOG138809	0.090424	0.137615	0.322715	S	[POORLY CHARACTERIZED] Function unknown;
hippurate	COG0141	-0.0904	0.137633	0.322721	E	[METABOLISM] Amino acid transport and metabolism;
hippurate	NOG326489	0.090417	0.137646	0.322721
hippurate	COG4378	-0.09042	0.137645	0.322721	S	[POORLY CHARACTERIZED] Function unknown;
hippurate	COG2269	0.090409	0.137681	0.322781	J	[INFORMATION STORAGE AND PROCESSING] Translation, ribosomal structure and biogenesis;
hippurate	bactNOG00205	0.090384	0.13779	0.323013	S	[POORLY CHARACTERIZED] Function unknown;
hippurate	NOG150222	-0.09038	0.137807	0.323014
hippurate	proNOG38946	0.09038	0.137809	0.323014	S	[POORLY CHARACTERIZED] Function unknown;
hippurate	bactNOG80623	0.090373	0.13784	0.323064	S	[POORLY CHARACTERIZED] Function unknown;
hippurate	NOG134031	-0.09036	0.137888	0.323128
hippurate	NOG275265	0.090364	0.137879	0.323128
hippurate	NOG147592	0.09036	0.137895	0.323128
hippurate	NOG130887	0.090351	0.137937	0.323203	S	[POORLY CHARACTERIZED] Function unknown;
hippurate	NOG132605	0.090324	0.137986	0.323208	S	[POORLY CHARACTERIZED] Function unknown;
hippurate	NOG82192	0.090343	0.13797	0.323208	O	[CELLULAR PROCESSES AND SIGNALING] Posttranslational modification, protein turnover, chaperones;
hippurate	bactNOG86829	-0.09034	0.137972	0.323208	S	[POORLY CHARACTERIZED] Function unknown;
hippurate	NOG302229	0.090345	0.137961	0.323208
hippurate	NOG11674	0.090341	0.137978	0.323208	S	[POORLY CHARACTERIZED] Function unknown;
hippurate	COG0119	-0.09032	0.137999	0.323216	E	[METABOLISM] Amino acid transport and metabolism;
hippurate	bactNOG79385	0.09033	0.138026	0.323218	S	[POORLY CHARACTERIZED] Function unknown;
hippurate	NOG275179	-0.09033	0.138023	0.323218
hippurate	NOG243978	-0.09033	0.138028	0.323218	S	[POORLY CHARACTERIZED] Function unknown;
hippurate	bactNOG74002	-0.09033	0.138046	0.323237	S	[POORLY CHARACTERIZED] Function unknown;
hippurate	NOG131688	0.090319	0.138075	0.323282
hippurate	NOG305320	0.090308	0.138122	0.323371
hippurate	bactNOG54341	0.090295	0.138182	0.323466	S	[POORLY CHARACTERIZED] Function unknown;
hippurate	NOG115692	-0.0903	0.138178	0.323466
hippurate	NOG123141	0.090291	0.138198	0.323482	S	[POORLY CHARACTERIZED] Function unknown;
hippurate	bactNOG39248	-0.09029	0.138217	0.323483	S	[POORLY CHARACTERIZED] Function unknown;
hippurate	NOG290119	0.090287	0.138214	0.323483
hippurate	meNOG09103	-0.09028	0.138228	0.323487	J	[INFORMATION STORAGE AND PROCESSING] Translation, ribosomal structure and biogenesis;
hippurate	arCOG07675	0.090282	0.138238	0.323488	O	[CELLULAR PROCESSES AND SIGNALING] Posttranslational modification, protein turnover, chaperones;
hippurate	NOG129746	-0.09028	0.138262	0.323504
hippurate	NOG135959	0.090276	0.138264	0.323504
hippurate	NOG70299	-0.09027	0.138275	0.323508
hippurate	NOG151085	0.090263	0.138319	0.323589	S	[POORLY CHARACTERIZED] Function unknown;
hippurate	NOG28858	-0.09026	0.138351	0.323628	S	[POORLY CHARACTERIZED] Function unknown;
hippurate	NOG280204	0.090255	0.138355	0.323628
hippurate	bactNOG50565	-0.09024	0.13842	0.323669	S	[POORLY CHARACTERIZED] Function unknown;
hippurate	NOG145416	-0.09024	0.13842	0.323669	H	[METABOLISM] Coenzyme transport and metabolism;
hippurate	NOG246250	-0.09024	0.13842	0.323669	S	[POORLY CHARACTERIZED] Function unknown;
hippurate	NOG41978	-0.09024	0.13842	0.323669	S	[POORLY CHARACTERIZED] Function unknown;
hippurate	NOG118184	0.09024	0.13842	0.323669	M	[CELLULAR PROCESSES AND SIGNALING] Cell wall/membrane/envelope biogenesis;
hippurate	NOG149495	-0.09023	0.138446	0.323708
hippurate	NOG116065	0.09022	0.138509	0.323831
hippurate	bactNOG41130	-0.09022	0.138518	0.323831	M	[CELLULAR PROCESSES AND SIGNALING] Cell wall/membrane/envelope biogenesis;
hippurate	NOG86478	-0.09022	0.13853	0.323836	S	[POORLY CHARACTERIZED] Function unknown;
hippurate	bactNOG03193	0.090211	0.138549	0.323858	E	[METABOLISM] Amino acid transport and metabolism;
hippurate	arCOG01576	0.090208	0.138562	0.323867	P	[METABOLISM] Inorganic ion transport and metabolism;
hippurate	NOG293822	-0.0902	0.138614	0.323967
hippurate	NOG250156	-0.09019	0.138627	0.323974	S	[POORLY CHARACTERIZED] Function unknown;
hippurate	bactNOG22002	0.090183	0.138669	0.32403	M	[CELLULAR PROCESSES AND SIGNALING] Cell wall/membrane/envelope biogenesis;
hippurate	NOG146180	0.090184	0.138668	0.32403	S	[POORLY CHARACTERIZED] Function unknown;
hippurate	NOG10393	0.09016	0.138705	0.324091	L	[INFORMATION STORAGE AND PROCESSING] Replication, recombination and repair;
hippurate	bactNOG53468	0.090171	0.138724	0.324112	S	[POORLY CHARACTERIZED] Function unknown;
hippurate	NOG312199	0.090162	0.138766	0.324189
hippurate	COG3443	0.090138	0.138803	0.324254	R	[POORLY CHARACTERIZED] General function prediction only;
hippurate	NOG75250	-0.09014	0.138846	0.324331	S	[POORLY CHARACTERIZED] Function unknown;
hippurate	bactNOG81433	-0.09013	0.138896	0.324426	S	[POORLY CHARACTERIZED] Function unknown;
hippurate	gproNOG20245	0.090124	0.138932	0.324445
hippurate	NOG09956	0.090128	0.138915	0.324445
hippurate	NOG43508	0.090109	0.13893	0.324445	S	[POORLY CHARACTERIZED] Function unknown;
hippurate	NOG118770	-0.09012	0.138951	0.324466	R	[POORLY CHARACTERIZED] General function prediction only;
hippurate	COG2067	-0.09011	0.138972	0.324471	I	[METABOLISM] Lipid transport and metabolism;
hippurate	NOG150547	0.090116	0.138968	0.324471
hippurate	NOG85117	0.090105	0.139017	0.324553	S	[POORLY CHARACTERIZED] Function unknown;
hippurate	NOG83765	0.0901	0.139035	0.324573	S	[POORLY CHARACTERIZED] Function unknown;
hippurate	NOG150221	0.090091	0.139075	0.324644	S	[POORLY CHARACTERIZED] Function unknown;
hippurate	NOG260457	0.090069	0.139105	0.324693
hippurate	COG5503	0.090073	0.139155	0.324786	S	[POORLY CHARACTERIZED] Function unknown;
hippurate	NOG132449	0.09007	0.139169	0.324797
hippurate	NOG133384	0.090061	0.13921	0.324849	P	[METABOLISM] Inorganic ion transport and metabolism;
hippurate	NOG320404	0.090063	0.139201	0.324849
hippurate	NOG263071	0.090056	0.13923	0.324873	S	[POORLY CHARACTERIZED] Function unknown;
hippurate	NOG310607	-0.09005	0.139271	0.324948
hippurate	NOG10537	0.090038	0.139308	0.325011	S	[POORLY CHARACTERIZED] Function unknown;
hippurate	bactNOG98605	0.090031	0.139343	0.32507	M	[CELLULAR PROCESSES AND SIGNALING] Cell wall/membrane/envelope biogenesis;
hippurate	bactNOG83872	0.090021	0.139384	0.325143	R	[POORLY CHARACTERIZED] General function prediction only;
hippurate	bactNOG23012	0.090018	0.139399	0.325156	JM	[INFORMATION STORAGE AND PROCESSING] Translation, ribosomal structure and biogenesis; [CELLULAR PROCESSES AND SIGNALING] Cell wall/membrane/envelope biogenesis;
hippurate	bactNOG48282	0.090015	0.139411	0.325161	S	[POORLY CHARACTERIZED] Function unknown;
hippurate	bactNOG65317	0.090009	0.139437	0.325199	UW	[CELLULAR PROCESSES AND SIGNALING] Intracellular trafficking, secretion, and vesicular transport; [CELLULAR PROCESSES AND SIGNALING] Extracellular structures;
hippurate	NOG73066	0.09	0.139479	0.325277	S	[POORLY CHARACTERIZED] Function unknown;
hippurate	NOG150512	0.089995	0.139499	0.325301	S	[POORLY CHARACTERIZED] Function unknown;
hippurate	NOG132796	0.089985	0.139545	0.325386	S	[POORLY CHARACTERIZED] Function unknown;
hippurate	NOG277081	-0.08997	0.139592	0.325473
hippurate	NOG295384	0.089966	0.13963	0.325539
hippurate	COG0074	-0.08994	0.139669	0.325607	C	[METABOLISM] Energy production and conversion;
hippurate	NOG308038	0.089955	0.139678	0.325607
hippurate	COG0263	-0.08993	0.139701	0.325638	E	[METABOLISM] Amino acid transport and metabolism;
hippurate	NOG306493	0.089947	0.13971	0.325638
hippurate	firmNOG17501	0.089935	0.139765	0.325677	S	[POORLY CHARACTERIZED] Function unknown;
hippurate	NOG309328	-0.08994	0.139741	0.325677
hippurate	bactNOG98737	0.089935	0.139763	0.325677	S	[POORLY CHARACTERIZED] Function unknown;
hippurate	NOG236812	-0.08994	0.139748	0.325677
hippurate	bactNOG01419	0.08993	0.139786	0.325703	M	[CELLULAR PROCESSES AND SIGNALING] Cell wall/membrane/envelope biogenesis;
hippurate	NOG303325	0.089927	0.139801	0.325715
hippurate	COG3366	-0.08992	0.139849	0.325784	S	[POORLY CHARACTERIZED] Function unknown;
hippurate	NOG149386	0.089917	0.139846	0.325784	S	[POORLY CHARACTERIZED] Function unknown;
hippurate	NOG79148	0.08991	0.139875	0.325822	C	[METABOLISM] Energy production and conversion;
hippurate	NOG13803	0.089898	0.13993	0.325906	S	[POORLY CHARACTERIZED] Function unknown;
hippurate	NOG255483	0.089899	0.139922	0.325906	S	[POORLY CHARACTERIZED] Function unknown;
hippurate	NOG44756	0.089855	0.140047	0.32612	S	[POORLY CHARACTERIZED] Function unknown;
hippurate	NOG295696	0.08987	0.140051	0.32612
hippurate	firmNOG09503	0.089871	0.140049	0.32612	U	[CELLULAR PROCESSES AND SIGNALING] Intracellular trafficking, secretion, and vesicular transport;
hippurate	NOG71967	-0.08985	0.140138	0.326302
hippurate	NOG130232	0.089845	0.140165	0.326341	S	[POORLY CHARACTERIZED] Function unknown;
hippurate	NOG81154	-0.08983	0.140225	0.326458
hippurate	COG3502	0.089824	0.140256	0.326507	S	[POORLY CHARACTERIZED] Function unknown;
hippurate	NOG275457	0.089821	0.140268	0.326514
hippurate	COG3723	0.089788	0.140346	0.326674	L	[INFORMATION STORAGE AND PROCESSING] Replication, recombination and repair;
hippurate	COG4985	0.089796	0.140379	0.326717	P	[METABOLISM] Inorganic ion transport and metabolism;
hippurate	NOG73063	0.089779	0.140384	0.326717	R	[POORLY CHARACTERIZED] General function prediction only;
hippurate	bactNOG36933	0.08979	0.140407	0.326748	J	[INFORMATION STORAGE AND PROCESSING] Translation, ribosomal structure and biogenesis;
hippurate	NOG133538	0.089785	0.140428	0.326776	L	[INFORMATION STORAGE AND PROCESSING] Replication, recombination and repair;
hippurate	bactNOG91368	0.089783	0.140438	0.326776	S	[POORLY CHARACTERIZED] Function unknown;
hippurate	NOG134538	-0.08976	0.140543	0.326999	S	[POORLY CHARACTERIZED] Function unknown;
hippurate	NOG299843	0.08975	0.140584	0.327062
hippurate	NOG127008	0.089749	0.14059	0.327062	S	[POORLY CHARACTERIZED] Function unknown;
hippurate	NOG275018	0.089738	0.140637	0.32715
hippurate	NOG262385	-0.08973	0.140662	0.327186	S	[POORLY CHARACTERIZED] Function unknown;
hippurate	NOG133033	0.08973	0.140673	0.327188	S	[POORLY CHARACTERIZED] Function unknown;
hippurate	NOG120515	0.08971	0.140761	0.327331	S	[POORLY CHARACTERIZED] Function unknown;
hippurate	NOG12349	-0.08971	0.140759	0.327331
hippurate	COG5027	0.08971	0.140763	0.327331	B	[INFORMATION STORAGE AND PROCESSING] Chromatin structure and dynamics;
hippurate	COG4947	0.089686	0.140798	0.327392	S	[POORLY CHARACTERIZED] Function unknown;
hippurate	bactNOG94537	0.089678	0.140833	0.327451
hippurate	NOG135355	0.089653	0.140943	0.327595	S	[POORLY CHARACTERIZED] Function unknown;
hippurate	NOG311502	0.08967	0.140941	0.327595
hippurate	NOG41814	-0.08966	0.140922	0.327595	S	[POORLY CHARACTERIZED] Function unknown;
hippurate	proNOG23431	0.089673	0.140926	0.327595	S	[POORLY CHARACTERIZED] Function unknown;
hippurate	bactNOG35665	0.089669	0.140943	0.327595	R	[POORLY CHARACTERIZED] General function prediction only;
hippurate	NOG09681	0.089649	0.140965	0.327612	S	[POORLY CHARACTERIZED] Function unknown;
hippurate	NOG44333	0.089647	0.14097	0.327612	S	[POORLY CHARACTERIZED] Function unknown;
hippurate	NOG84110	0.089648	0.141036	0.327744	S	[POORLY CHARACTERIZED] Function unknown;
hippurate	COG3837	0.089645	0.141053	0.327761	S	[POORLY CHARACTERIZED] Function unknown;
hippurate	bactNOG50585	0.089631	0.141112	0.327876	S	[POORLY CHARACTERIZED] Function unknown;
hippurate	proNOG44870	0.089628	0.141128	0.327889	O	[CELLULAR PROCESSES AND SIGNALING] Posttranslational modification, protein turnover, chaperones;
hippurate	NOG271232	0.089616	0.141178	0.327985
hippurate	bactNOG100429	0.089596	0.141268	0.328172	R	[POORLY CHARACTERIZED] General function prediction only;
hippurate	NOG260448	0.089593	0.141285	0.328187	N	[CELLULAR PROCESSES AND SIGNALING] Cell motility;
hippurate	NOG236703	-0.08958	0.141331	0.328272
hippurate	NOG283295	0.089569	0.141389	0.328385
hippurate	NOG80713	0.089551	0.141469	0.328525	S	[POORLY CHARACTERIZED] Function unknown;
hippurate	NOG323864	0.089553	0.14146	0.328525
hippurate	NOG85864	0.089538	0.141527	0.328639	S	[POORLY CHARACTERIZED] Function unknown;
hippurate	NOG83909	0.089524	0.141589	0.32876	S	[POORLY CHARACTERIZED] Function unknown;
hippurate	COG0247	-0.08949	0.141674	0.328912	C	[METABOLISM] Energy production and conversion;
hippurate	euNOG38617	0.089506	0.141674	0.328912	S	[POORLY CHARACTERIZED] Function unknown;
hippurate	bactNOG15577	-0.0895	0.141688	0.328924	E	[METABOLISM] Amino acid transport and metabolism;
hippurate	NOG263232	0.089472	0.141824	0.329114	O	[CELLULAR PROCESSES AND SIGNALING] Posttranslational modification, protein turnover, chaperones;
hippurate	NOG295757	0.089463	0.141865	0.329114
hippurate	bactNOG02008	0.089462	0.141867	0.329114	M	[CELLULAR PROCESSES AND SIGNALING] Cell wall/membrane/envelope biogenesis;
hippurate	bactNOG22029	-0.08947	0.141844	0.329114	M	[CELLULAR PROCESSES AND SIGNALING] Cell wall/membrane/envelope biogenesis;
hippurate	bactNOG08373	0.089462	0.141867	0.329114	S	[POORLY CHARACTERIZED] Function unknown;
hippurate	bactNOG43445	0.089462	0.141867	0.329114	C	[METABOLISM] Energy production and conversion;
hippurate	NOG247548	0.089462	0.141867	0.329114	S	[POORLY CHARACTERIZED] Function unknown;
hippurate	NOG265412	-0.08946	0.141867	0.329114
hippurate	bactNOG03786	-0.08946	0.141867	0.329114	F	[METABOLISM] Nucleotide transport and metabolism;
hippurate	NOG330268	-0.08946	0.141867	0.329114
hippurate	bactNOG75800	0.089444	0.14195	0.329268	S	[POORLY CHARACTERIZED] Function unknown;
hippurate	NOG241711	0.089443	0.141952	0.329268	K	[INFORMATION STORAGE AND PROCESSING] Transcription;
hippurate	NOG252569	0.089417	0.141997	0.329349	S	[POORLY CHARACTERIZED] Function unknown;
hippurate	bactNOG05552	-0.0894	0.142146	0.329582	O	[CELLULAR PROCESSES AND SIGNALING] Posttranslational modification, protein turnover, chaperones;
hippurate	COG1879	-0.08939	0.142127	0.329582	G	[METABOLISM] Carbohydrate transport and metabolism;
hippurate	NOG46545	-0.0894	0.142145	0.329582	S	[POORLY CHARACTERIZED] Function unknown;
hippurate	NOG77279	0.089403	0.142134	0.329582	S	[POORLY CHARACTERIZED] Function unknown;
hippurate	NOG309900	0.089404	0.142128	0.329582
hippurate	bactNOG03798	0.089396	0.142166	0.329606	L	[INFORMATION STORAGE AND PROCESSING] Replication, recombination and repair;
hippurate	NOG69688	0.089375	0.142186	0.329608	S	[POORLY CHARACTERIZED] Function unknown;
hippurate	NOG45841	0.089389	0.142196	0.329608	S	[POORLY CHARACTERIZED] Function unknown;
hippurate	NOG297947	0.089391	0.142187	0.329608
hippurate	bactNOG06289	-0.08939	0.142211	0.329608	M	[CELLULAR PROCESSES AND SIGNALING] Cell wall/membrane/envelope biogenesis;
hippurate	NOG256676	0.089385	0.142215	0.329608	S	[POORLY CHARACTERIZED] Function unknown;
hippurate	COG0687	0.089366	0.142226	0.329612	E	[METABOLISM] Amino acid transport and metabolism;
hippurate	bactNOG99392	0.089378	0.142245	0.329633	L	[INFORMATION STORAGE AND PROCESSING] Replication, recombination and repair;
hippurate	NOG280882	-0.08938	0.142255	0.329633
hippurate	NOG121828	0.089372	0.142271	0.329648
hippurate	NOG133135	0.089369	0.142282	0.329652
hippurate	arCOG03380	0.089366	0.142299	0.329668	H	[METABOLISM] Coenzyme transport and metabolism;
hippurate	NOG129045	0.089358	0.142334	0.329706
hippurate	NOG132354	-0.08936	0.142332	0.329706	S	[POORLY CHARACTERIZED] Function unknown;
hippurate	bactNOG04788	0.089353	0.142358	0.329738	M	[CELLULAR PROCESSES AND SIGNALING] Cell wall/membrane/envelope biogenesis;
hippurate	NOG253629	0.08933	0.142458	0.329858	S	[POORLY CHARACTERIZED] Function unknown;
hippurate	NOG40981	0.089319	0.142437	0.329858	S	[POORLY CHARACTERIZED] Function unknown;
hippurate	NOG114497	0.089332	0.142451	0.329858	S	[POORLY CHARACTERIZED] Function unknown;
hippurate	bactNOG47780	-0.08933	0.142445	0.329858	M	[CELLULAR PROCESSES AND SIGNALING] Cell wall/membrane/envelope biogenesis;
hippurate	bactNOG73399	0.089338	0.142422	0.329858	M	[CELLULAR PROCESSES AND SIGNALING] Cell wall/membrane/envelope biogenesis;
hippurate	NOG331174	0.089325	0.14248	0.329865
hippurate	NOG77829	-0.08933	0.142473	0.329865	S	[POORLY CHARACTERIZED] Function unknown;
hippurate	COG1444	0.08932	0.142504	0.329898	R	[POORLY CHARACTERIZED] General function prediction only;
hippurate	NOG121678	0.089292	0.142556	0.329996	S	[POORLY CHARACTERIZED] Function unknown;
hippurate	COG5306	0.0893	0.142594	0.330038	S	[POORLY CHARACTERIZED] Function unknown;
hippurate	NOG307166	0.089302	0.142587	0.330038
hippurate	bactNOG78897	0.089281	0.142678	0.330149	S	[POORLY CHARACTERIZED] Function unknown;
hippurate	COG3819	-0.08927	0.142659	0.330149	S	[POORLY CHARACTERIZED] Function unknown;
hippurate	meNOG02037	0.089281	0.14268	0.330149	Q	[METABOLISM] Secondary metabolites biosynthesis, transport and catabolism;
hippurate	NOG11759	-0.08928	0.142662	0.330149	S	[POORLY CHARACTERIZED] Function unknown;
hippurate	NOG321231	0.089253	0.142807	0.330374
hippurate	arCOG00349	0.089254	0.142802	0.330374	C	[METABOLISM] Energy production and conversion;
hippurate	NOG119718	0.089254	0.142802	0.330374	S	[POORLY CHARACTERIZED] Function unknown;
hippurate	bactNOG41995	-0.08923	0.142821	0.330378	S	[POORLY CHARACTERIZED] Function unknown;
hippurate	firmNOG10244	0.089247	0.142833	0.330378	G	[METABOLISM] Carbohydrate transport and metabolism;
hippurate	NOG276217	0.08923	0.142838	0.330378
hippurate	NOG40499	-0.08923	0.142913	0.330531	K	[INFORMATION STORAGE AND PROCESSING] Transcription;
hippurate	NOG26975	-0.08921	0.142927	0.33054	S	[POORLY CHARACTERIZED] Function unknown;
hippurate	NOG326131	0.089222	0.142943	0.330556
hippurate	NOG323736	0.089217	0.142966	0.330585
hippurate	NOG255633	-0.0892	0.143029	0.330709	S	[POORLY CHARACTERIZED] Function unknown;
hippurate	NOG263207	0.089201	0.143041	0.330714	S	[POORLY CHARACTERIZED] Function unknown;
hippurate	COG4679	0.089166	0.143122	0.330862	S	[POORLY CHARACTERIZED] Function unknown;
hippurate	NOG135166	-0.08918	0.143124	0.330862	S	[POORLY CHARACTERIZED] Function unknown;
hippurate	NOG284722	-0.08918	0.14314	0.330875
hippurate	NOG246822	0.089166	0.143196	0.330982	S	[POORLY CHARACTERIZED] Function unknown;
hippurate	COG0150	-0.08914	0.143242	0.331044	F	[METABOLISM] Nucleotide transport and metabolism;
hippurate	NOG312461	0.089157	0.143238	0.331044
hippurate	NOG276737	0.089154	0.143252	0.331045
hippurate	NOG270788	0.089146	0.143286	0.331073
hippurate	NOG272206	0.089148	0.143278	0.331073
hippurate	NOG258507	0.089145	0.143293	0.331073
hippurate	bactNOG05168	0.089141	0.143311	0.331091	R	[POORLY CHARACTERIZED] General function prediction only;
hippurate	NOG85556	0.089133	0.143347	0.331136
hippurate	NOG260818	0.089132	0.143349	0.331136	L	[INFORMATION STORAGE AND PROCESSING] Replication, recombination and repair;
hippurate	NOG299413	0.089127	0.143371	0.331141
hippurate	COG3890	0.089128	0.143366	0.331141	I	[METABOLISM] Lipid transport and metabolism;
hippurate	NOG268046	0.089118	0.143412	0.331213
hippurate	NOG261875	-0.08911	0.143443	0.331262	S	[POORLY CHARACTERIZED] Function unknown;
hippurate	NOG27370	-0.08908	0.143519	0.331374	R	[POORLY CHARACTERIZED] General function prediction only;
hippurate	NOG76822	-0.08909	0.143548	0.331374	L	[INFORMATION STORAGE AND PROCESSING] Replication, recombination and repair;
hippurate	NOG82830	-0.08909	0.143534	0.331374	S	[POORLY CHARACTERIZED] Function unknown;
hippurate	NOG269873	-0.08909	0.143518	0.331374
hippurate	NOG267782	0.089088	0.14355	0.331374
hippurate	NOG08479	-0.08909	0.143531	0.331374	S	[POORLY CHARACTERIZED] Function unknown;
hippurate	bactNOG102339	0.089054	0.143627	0.331531	S	[POORLY CHARACTERIZED] Function unknown;
hippurate	NOG331749	0.089062	0.143664	0.331594
hippurate	NOG324334	0.089052	0.143712	0.331682
hippurate	COG0351	-0.08902	0.143774	0.331699	H	[METABOLISM] Coenzyme transport and metabolism;
hippurate	NOG15654	-0.08902	0.143788	0.331699	S	[POORLY CHARACTERIZED] Function unknown;
hippurate	NOG246814	-0.08903	0.14375	0.331699	S	[POORLY CHARACTERIZED] Function unknown;
hippurate	NOG254174	-0.08904	0.143765	0.331699	U	[CELLULAR PROCESSES AND SIGNALING] Intracellular trafficking, secretion, and vesicular transport;
hippurate	NOG298371	0.089031	0.143805	0.331699
hippurate	NOG10643	0.089045	0.143743	0.331699	S	[POORLY CHARACTERIZED] Function unknown;
hippurate	NOG09812	0.089031	0.143807	0.331699	S	[POORLY CHARACTERIZED] Function unknown;
hippurate	COG4923	-0.08903	0.143805	0.331699	S	[POORLY CHARACTERIZED] Function unknown;
hippurate	NOG147909	-0.08904	0.143786	0.331699	S	[POORLY CHARACTERIZED] Function unknown;
hippurate	COG0733	0.089012	0.143818	0.331702	R	[POORLY CHARACTERIZED] General function prediction only;
hippurate	firmNOG10623	0.088989	0.143921	0.331918	S	[POORLY CHARACTERIZED] Function unknown;
hippurate	NOG43832	0.089003	0.143934	0.331924	R	[POORLY CHARACTERIZED] General function prediction only;
hippurate	NOG253882	0.088998	0.143954	0.331948	S	[POORLY CHARACTERIZED] Function unknown;
hippurate	COG1804	0.088973	0.143995	0.331987	C	[METABOLISM] Energy production and conversion;
hippurate	COG4213	0.088975	0.143987	0.331987	G	[METABOLISM] Carbohydrate transport and metabolism;
hippurate	NOG80393	0.088971	0.144	0.331987	S	[POORLY CHARACTERIZED] Function unknown;
hippurate	NOG306270	0.088986	0.144009	0.331987
hippurate	COG1494	-0.08896	0.144039	0.332032	G	[METABOLISM] Carbohydrate transport and metabolism;
hippurate	NOG240728	-0.08897	0.144076	0.332097	S	[POORLY CHARACTERIZED] Function unknown;
hippurate	NOG259139	0.088968	0.144089	0.332102	S	[POORLY CHARACTERIZED] Function unknown;
hippurate	NOG255117	0.088955	0.144151	0.332224
hippurate	NOG260945	-0.08895	0.144189	0.332289	S	[POORLY CHARACTERIZED] Function unknown;
hippurate	NOG261066	0.088924	0.14429	0.332498	S	[POORLY CHARACTERIZED] Function unknown;
hippurate	NOG243495	0.088918	0.144316	0.332537	S	[POORLY CHARACTERIZED] Function unknown;
hippurate	NOG149719	0.088911	0.144347	0.332585
hippurate	COG1898	0.088884	0.144396	0.332676	M	[CELLULAR PROCESSES AND SIGNALING] Cell wall/membrane/envelope biogenesis;
hippurate	NOG237369	0.088886	0.144461	0.332736	S	[POORLY CHARACTERIZED] Function unknown;
hippurate	NOG255578	-0.08889	0.144449	0.332736	S	[POORLY CHARACTERIZED] Function unknown;
hippurate	NOG276584	-0.08889	0.14446	0.332736
hippurate	euNOG14861	0.08889	0.144444	0.332736	R	[POORLY CHARACTERIZED] General function prediction only;
hippurate	NOG281550	0.088877	0.144504	0.332813
hippurate	NOG140351	0.088866	0.144553	0.332904
hippurate	NOG282668	0.088847	0.14464	0.333058
hippurate	bactNOG46327	0.088848	0.144634	0.333058	C	[METABOLISM] Energy production and conversion;
hippurate	COG4127	0.088817	0.144699	0.333172	S	[POORLY CHARACTERIZED] Function unknown;
hippurate	NOG26151	-0.08882	0.14474	0.333243
hippurate	COG3033	-0.08879	0.144842	0.333433	E	[METABOLISM] Amino acid transport and metabolism;
hippurate	COG3280	0.088803	0.14484	0.333433	G	[METABOLISM] Carbohydrate transport and metabolism;
hippurate	NOG79457	0.088799	0.144858	0.333448	S	[POORLY CHARACTERIZED] Function unknown;
hippurate	NOG121294	-0.08878	0.144952	0.333643	S	[POORLY CHARACTERIZED] Function unknown;
hippurate	bactNOG90840	0.088766	0.145005	0.333741	S	[POORLY CHARACTERIZED] Function unknown;
hippurate	NOG305332	0.088753	0.145065	0.333857
hippurate	NOG248384	0.088745	0.145102	0.33391	K	[INFORMATION STORAGE AND PROCESSING] Transcription;
hippurate	NOG139115	0.088744	0.145108	0.33391	S	[POORLY CHARACTERIZED] Function unknown;
hippurate	NOG123355	-0.08872	0.145127	0.333931	S	[POORLY CHARACTERIZED] Function unknown;
hippurate	NOG72473	0.088734	0.145151	0.333965	S	[POORLY CHARACTERIZED] Function unknown;
hippurate	NOG81290	-0.08871	0.14517	0.333987	S	[POORLY CHARACTERIZED] Function unknown;
hippurate	NOG85613	-0.08872	0.145198	0.334027
hippurate	NOG316934	-0.08872	0.145215	0.334044
hippurate	bactNOG42853	0.088686	0.14537	0.33406	K	[INFORMATION STORAGE AND PROCESSING] Transcription;
hippurate	bctoNOG05787	-0.0887	0.145286	0.33406	T	[CELLULAR PROCESSES AND SIGNALING] Signal transduction mechanisms;
hippurate	NOG289773	-0.08868	0.145327	0.33406
hippurate	NOG321905	-0.08868	0.145313	0.33406
hippurate	NOG74348	-0.08869	0.145339	0.33406	S	[POORLY CHARACTERIZED] Function unknown;
hippurate	NOG237483	-0.08869	0.145343	0.33406	S	[POORLY CHARACTERIZED] Function unknown;
hippurate	NOG29048	0.088684	0.145378	0.33406	S	[POORLY CHARACTERIZED] Function unknown;
hippurate	NOG113729	0.088684	0.145378	0.33406
hippurate	NOG116408	-0.08869	0.145351	0.33406	S	[POORLY CHARACTERIZED] Function unknown;
hippurate	NOG47084	0.088705	0.145285	0.33406	S	[POORLY CHARACTERIZED] Function unknown;
hippurate	bactNOG19732	-0.08868	0.145378	0.33406	S	[POORLY CHARACTERIZED] Function unknown;
hippurate	NOG290931	-0.08868	0.145378	0.33406
hippurate	NOG259632	0.088715	0.145238	0.33406
hippurate	bactNOG09625	0.088684	0.145378	0.33406	S	[POORLY CHARACTERIZED] Function unknown;
hippurate	bactNOG48947	0.088684	0.145378	0.33406	L	[INFORMATION STORAGE AND PROCESSING] Replication, recombination and repair;
hippurate	NOG310184	0.088684	0.145378	0.33406
hippurate	NOG330329	0.08868	0.145399	0.334085
hippurate	NOG316951	-0.08866	0.145504	0.334303
hippurate	COG5598	0.088644	0.145562	0.334414	H	[METABOLISM] Coenzyme transport and metabolism;
hippurate	NOG318933	0.088637	0.145593	0.334463
hippurate	NOG269975	0.088628	0.145635	0.334494
hippurate	NOG327841	0.088615	0.145618	0.334494
hippurate	NOG87853	0.088628	0.145636	0.334494	S	[POORLY CHARACTERIZED] Function unknown;
hippurate	NOG147114	0.088622	0.145665	0.334538	S	[POORLY CHARACTERIZED] Function unknown;
hippurate	NOG132263	0.088615	0.145693	0.33458	S	[POORLY CHARACTERIZED] Function unknown;
hippurate	COG5169	0.088602	0.145754	0.334699	K	[INFORMATION STORAGE AND PROCESSING] Transcription;
hippurate	firmNOG04453	-0.08858	0.145851	0.334776	M	[CELLULAR PROCESSES AND SIGNALING] Cell wall/membrane/envelope biogenesis;
hippurate	NOG29316	0.08858	0.145853	0.334776	L	[INFORMATION STORAGE AND PROCESSING] Replication, recombination and repair;
hippurate	NOG298633	-0.08859	0.145812	0.334776
hippurate	NOG248049	-0.08859	0.145821	0.334776	S	[POORLY CHARACTERIZED] Function unknown;
hippurate	NOG84622	0.088585	0.145831	0.334776
hippurate	NOG301253	0.08858	0.145852	0.334776
hippurate	NOG297102	-0.08858	0.145857	0.334776
hippurate	NOG127054	0.088576	0.145872	0.334788	S	[POORLY CHARACTERIZED] Function unknown;
hippurate	COG3893	0.088554	0.145898	0.334827	L	[INFORMATION STORAGE AND PROCESSING] Replication, recombination and repair;
hippurate	NOG258359	0.088561	0.145941	0.334903	S	[POORLY CHARACTERIZED] Function unknown;
hippurate	COG4359	-0.08856	0.145959	0.334921	E	[METABOLISM] Amino acid transport and metabolism;
hippurate	NOG284640	0.08854	0.146036	0.335076
hippurate	NOG236360	-0.08853	0.14608	0.335154
hippurate	NOG145956	-0.08851	0.146165	0.335327	S	[POORLY CHARACTERIZED] Function unknown;
hippurate	bactNOG25303	0.088503	0.146207	0.3354	M	[CELLULAR PROCESSES AND SIGNALING] Cell wall/membrane/envelope biogenesis;
hippurate	NOG115333	0.0885	0.146222	0.335411	R	[POORLY CHARACTERIZED] General function prediction only;
hippurate	NOG318990	0.088481	0.146305	0.335535
hippurate	NOG71233	0.088483	0.146299	0.335535	S	[POORLY CHARACTERIZED] Function unknown;
hippurate	NOG129896	0.088482	0.146304	0.335535
hippurate	NOG319676	0.088468	0.146366	0.335651
hippurate	bactNOG61892	0.088458	0.146414	0.335716	T	[CELLULAR PROCESSES AND SIGNALING] Signal transduction mechanisms;
hippurate	NOG279619	-0.08846	0.146409	0.335716
hippurate	NOG86517	-0.08845	0.146447	0.335769	R	[POORLY CHARACTERIZED] General function prediction only;
hippurate	NOG329656	0.088441	0.146492	0.33585
hippurate	NOG14491	0.08843	0.146539	0.335936	S	[POORLY CHARACTERIZED] Function unknown;
hippurate	NOG14326	0.088413	0.146619	0.336097	R	[POORLY CHARACTERIZED] General function prediction only;
hippurate	NOG137263	-0.0884	0.146666	0.336181	S	[POORLY CHARACTERIZED] Function unknown;
hippurate	firmNOG17392	0.088381	0.146768	0.336371	S	[POORLY CHARACTERIZED] Function unknown;
hippurate	NOG08865	-0.08838	0.146763	0.336371
hippurate	NOG122108	0.088377	0.146785	0.336387	S	[POORLY CHARACTERIZED] Function unknown;
hippurate	COG1176	0.088353	0.146814	0.336432	E	[METABOLISM] Amino acid transport and metabolism;
hippurate	COG1664	0.088339	0.146881	0.336506	M	[CELLULAR PROCESSES AND SIGNALING] Cell wall/membrane/envelope biogenesis;
hippurate	NOG122495	-0.08835	0.146886	0.336506	S	[POORLY CHARACTERIZED] Function unknown;
hippurate	NOG312807	0.088359	0.146867	0.336506
hippurate	bactNOG71633	-0.08836	0.146868	0.336506	M	[CELLULAR PROCESSES AND SIGNALING] Cell wall/membrane/envelope biogenesis;
hippurate	NOG46601	0.088335	0.146897	0.336509	R	[POORLY CHARACTERIZED] General function prediction only;
hippurate	NOG246313	0.088325	0.146945	0.336528	S	[POORLY CHARACTERIZED] Function unknown;
hippurate	NOG68634	0.088344	0.146937	0.336528	S	[POORLY CHARACTERIZED] Function unknown;
hippurate	NOG74494	0.088346	0.146925	0.336528	S	[POORLY CHARACTERIZED] Function unknown;
hippurate	dproNOG01279	0.088342	0.146945	0.336528	T	[CELLULAR PROCESSES AND SIGNALING] Signal transduction mechanisms;
hippurate	NOG260490	-0.08833	0.147021	0.336679	S	[POORLY CHARACTERIZED] Function unknown;
hippurate	NOG67862	0.088311	0.147089	0.336811	S	[POORLY CHARACTERIZED] Function unknown;
hippurate	COG1993	0.088306	0.147108	0.336833	S	[POORLY CHARACTERIZED] Function unknown;
hippurate	NOG320634	-0.0883	0.14715	0.336906
hippurate	bactNOG16322	0.088293	0.147171	0.336933	L	[INFORMATION STORAGE AND PROCESSING] Replication, recombination and repair;
hippurate	bactNOG00968	0.088289	0.147187	0.336946	F	[METABOLISM] Nucleotide transport and metabolism;
hippurate	bactNOG68976	-0.08827	0.147259	0.33709	M	[CELLULAR PROCESSES AND SIGNALING] Cell wall/membrane/envelope biogenesis;
hippurate	NOG283160	0.088258	0.147332	0.337232
hippurate	NOG297060	0.08825	0.147368	0.337293
hippurate	NOG82502	-0.08824	0.147392	0.337326	S	[POORLY CHARACTERIZED] Function unknown;
hippurate	COG3618	-0.08823	0.147461	0.337459	R	[POORLY CHARACTERIZED] General function prediction only;
hippurate	NOG264145	0.088227	0.147476	0.337472
hippurate	NOG310585	-0.08822	0.147496	0.337496
hippurate	NOG279485	0.088218	0.147516	0.337518
hippurate	firmNOG14792	-0.08821	0.147535	0.337519	L	[INFORMATION STORAGE AND PROCESSING] Replication, recombination and repair;
hippurate	NOG250529	0.088211	0.147546	0.337519	S	[POORLY CHARACTERIZED] Function unknown;
hippurate	NOG294670	0.088213	0.14754	0.337519
hippurate	COG0337	0.088191	0.14756	0.337528	E	[METABOLISM] Amino acid transport and metabolism;
hippurate	COG2015	0.088187	0.147579	0.33755	Q	[METABOLISM] Secondary metabolites biosynthesis, transport and catabolism;
hippurate	NOG147532	-0.0882	0.147619	0.337619
hippurate	NOG126245	-0.08818	0.14767	0.337668	R	[POORLY CHARACTERIZED] General function prediction only;
hippurate	NOG244525	0.088188	0.147653	0.337668	S	[POORLY CHARACTERIZED] Function unknown;
hippurate	bactNOG36629	0.088186	0.147663	0.337668	O	[CELLULAR PROCESSES AND SIGNALING] Posttranslational modification, protein turnover, chaperones;
hippurate	bactNOG65054	-0.08818	0.147699	0.337712	T	[CELLULAR PROCESSES AND SIGNALING] Signal transduction mechanisms;
hippurate	NOG331295	-0.08817	0.147725	0.337747
hippurate	bactNOG28332	-0.08816	0.147762	0.33781	S	[POORLY CHARACTERIZED] Function unknown;
hippurate	NOG68494	-0.08814	0.147788	0.337846
hippurate	NOG311847	-0.08815	0.147816	0.337887
hippurate	bactNOG35600	0.088144	0.147857	0.337959	S	[POORLY CHARACTERIZED] Function unknown;
hippurate	bactNOG01811	-0.08813	0.147914	0.338066	J	[INFORMATION STORAGE AND PROCESSING] Translation, ribosomal structure and biogenesis;
hippurate	bactNOG08088	0.088127	0.147934	0.33809	S	[POORLY CHARACTERIZED] Function unknown;
hippurate	NOG18286	0.088107	0.147946	0.338095	S	[POORLY CHARACTERIZED] Function unknown;
hippurate	NOG132480	0.088105	0.148038	0.338282	S	[POORLY CHARACTERIZED] Function unknown;
hippurate	NOG69400	0.088091	0.148103	0.338407	R	[POORLY CHARACTERIZED] General function prediction only;
hippurate	bactNOG70925	0.088086	0.148124	0.338432	K	[INFORMATION STORAGE AND PROCESSING] Transcription;
hippurate	NOG80815	-0.08808	0.148143	0.338432
hippurate	NOG38885	-0.08808	0.148142	0.338432	S	[POORLY CHARACTERIZED] Function unknown;
hippurate	firmNOG17459	0.088068	0.148207	0.338539	S	[POORLY CHARACTERIZED] Function unknown;
hippurate	NOG308252	0.088068	0.14821	0.338539
hippurate	bactNOG29914	0.088061	0.14824	0.338585	S	[POORLY CHARACTERIZED] Function unknown;
hippurate	NOG274101	0.088047	0.148307	0.338715
hippurate	COG5585	0.088016	0.148367	0.338829	T	[CELLULAR PROCESSES AND SIGNALING] Signal transduction mechanisms;
hippurate	bactNOG00820	-0.08803	0.148399	0.338881	C	[METABOLISM] Energy production and conversion;
hippurate	NOG05120	0.088021	0.148424	0.338904	L	[INFORMATION STORAGE AND PROCESSING] Replication, recombination and repair;
hippurate	NOG251766	0.08802	0.148429	0.338904	S	[POORLY CHARACTERIZED] Function unknown;
hippurate	COG3590	-0.088	0.148464	0.338948	O	[CELLULAR PROCESSES AND SIGNALING] Posttranslational modification, protein turnover, chaperones;
hippurate	NOG259385	-0.08801	0.148468	0.338948	S	[POORLY CHARACTERIZED] Function unknown;
hippurate	NOG255793	0.088009	0.148479	0.33895	S	[POORLY CHARACTERIZED] Function unknown;
hippurate	COG0136	0.087983	0.148523	0.338972	E	[METABOLISM] Amino acid transport and metabolism;
hippurate	COG0836	-0.08798	0.148529	0.338972	M	[CELLULAR PROCESSES AND SIGNALING] Cell wall/membrane/envelope biogenesis;
hippurate	proNOG03900	-0.088	0.148526	0.338972	R	[POORLY CHARACTERIZED] General function prediction only;
hippurate	NOG266175	0.088005	0.1485	0.338972
hippurate	bactNOG54820	-0.08799	0.148557	0.339014	C	[METABOLISM] Energy production and conversion;
hippurate	NOG10705	-0.08799	0.148577	0.339037	S	[POORLY CHARACTERIZED] Function unknown;
hippurate	COG3131	-0.08798	0.148599	0.339042	P	[METABOLISM] Inorganic ion transport and metabolism;
hippurate	NOG282475	0.087985	0.148591	0.339042
hippurate	bactNOG16481	0.087954	0.148736	0.339176	K	[INFORMATION STORAGE AND PROCESSING] Transcription;
hippurate	bactNOG21987	-0.08793	0.148855	0.339176	R	[POORLY CHARACTERIZED] General function prediction only;
hippurate	COG1409	-0.08794	0.148699	0.339176	R	[POORLY CHARACTERIZED] General function prediction only;
hippurate	NOG116223	0.087925	0.148869	0.339176	S	[POORLY CHARACTERIZED] Function unknown;
hippurate	NOG29623	0.087892	0.148945	0.339176	S	[POORLY CHARACTERIZED] Function unknown;
hippurate	NOG317516	0.087963	0.148694	0.339176
hippurate	NOG68647	0.087923	0.148881	0.339176
hippurate	NOG75049	0.08789	0.148953	0.339176
hippurate	NOG80285	0.087934	0.148826	0.339176	S	[POORLY CHARACTERIZED] Function unknown;
hippurate	NOG331310	-0.08791	0.14894	0.339176
hippurate	NOG147121	0.08794	0.1488	0.339176	S	[POORLY CHARACTERIZED] Function unknown;
hippurate	NOG138420	-0.08791	0.148956	0.339176	S	[POORLY CHARACTERIZED] Function unknown;
hippurate	euNOG15953	-0.08795	0.148762	0.339176	S	[POORLY CHARACTERIZED] Function unknown;
hippurate	bactNOG15740	0.087906	0.148956	0.339176	S	[POORLY CHARACTERIZED] Function unknown;
hippurate	bactNOG51592	0.087906	0.148956	0.339176	CT	[METABOLISM] Energy production and conversion; [CELLULAR PROCESSES AND SIGNALING] Signal transduction mechanisms;
hippurate	bactNOG62594	0.087906	0.148956	0.339176	S	[POORLY CHARACTERIZED] Function unknown;
hippurate	NOG114095	0.087906	0.148956	0.339176	S	[POORLY CHARACTERIZED] Function unknown;
hippurate	NOG132131	0.087906	0.148956	0.339176
hippurate	NOG148182	0.087906	0.148956	0.339176	S	[POORLY CHARACTERIZED] Function unknown;
hippurate	NOG237843	0.087906	0.148956	0.339176	S	[POORLY CHARACTERIZED] Function unknown;
hippurate	NOG72285	0.087906	0.148956	0.339176	S	[POORLY CHARACTERIZED] Function unknown;
hippurate	arCOG03256	-0.08791	0.148956	0.339176	S	[POORLY CHARACTERIZED] Function unknown;
hippurate	bactNOG24013	-0.08791	0.148956	0.339176	K	[INFORMATION STORAGE AND PROCESSING] Transcription;
hippurate	bactNOG36317	-0.08791	0.148956	0.339176	NT	[CELLULAR PROCESSES AND SIGNALING] Cell motility; [CELLULAR PROCESSES AND SIGNALING] Signal transduction mechanisms;
hippurate	chloNOG02555	-0.08791	0.148956	0.339176	S	[POORLY CHARACTERIZED] Function unknown;
hippurate	firmNOG04183	-0.08791	0.148956	0.339176	R	[POORLY CHARACTERIZED] General function prediction only;
hippurate	NOG121500	-0.08791	0.148956	0.339176	M	[CELLULAR PROCESSES AND SIGNALING] Cell wall/membrane/envelope biogenesis;
hippurate	NOG241513	-0.08791	0.148956	0.339176	S	[POORLY CHARACTERIZED] Function unknown;
hippurate	NOG302371	-0.08791	0.148956	0.339176
hippurate	NOG42763	-0.08791	0.148956	0.339176	S	[POORLY CHARACTERIZED] Function unknown;
hippurate	NOG322540	0.087903	0.148974	0.339195
hippurate	NOG292629	-0.0879	0.148985	0.339197
hippurate	bactNOG29858	0.087897	0.148998	0.339204	S	[POORLY CHARACTERIZED] Function unknown;
hippurate	bactNOG03567	-0.08789	0.149014	0.339218	T	[CELLULAR PROCESSES AND SIGNALING] Signal transduction mechanisms;
hippurate	NOG302373	0.087889	0.149035	0.339244
hippurate	bactNOG25317	0.087883	0.149067	0.339294	R	[POORLY CHARACTERIZED] General function prediction only;
hippurate	bactNOG91919	-0.08788	0.149094	0.339325	S	[POORLY CHARACTERIZED] Function unknown;
hippurate	NOG292862	-0.08788	0.149101	0.339325
hippurate	NOG281317	0.087873	0.149114	0.339332
hippurate	NOG259222	0.08787	0.149127	0.339341
hippurate	firmNOG04471	0.087865	0.149147	0.339362	R	[POORLY CHARACTERIZED] General function prediction only;
hippurate	NOG87874	-0.08786	0.14916	0.339369
hippurate	bctoNOG07617	-0.08785	0.149196	0.339385	S	[POORLY CHARACTERIZED] Function unknown;
hippurate	NOG08332	0.087856	0.149191	0.339385
hippurate	NOG127735	-0.08786	0.149195	0.339385	K	[INFORMATION STORAGE AND PROCESSING] Transcription;
hippurate	NOG47338	0.087829	0.149317	0.339621	S	[POORLY CHARACTERIZED] Function unknown;
hippurate	NOG146728	0.087828	0.14932	0.339621	S	[POORLY CHARACTERIZED] Function unknown;
hippurate	bactNOG45853	-0.08782	0.14934	0.339644	R	[POORLY CHARACTERIZED] General function prediction only;
hippurate	NOG287105	0.087791	0.14949	0.339963
hippurate	bactNOG02102	-0.08776	0.149566	0.340029	H	[METABOLISM] Coenzyme transport and metabolism;
hippurate	NOG134729	0.087778	0.149552	0.340029	S	[POORLY CHARACTERIZED] Function unknown;
hippurate	NOG14164	-0.08777	0.149585	0.340029
hippurate	NOG124872	0.087773	0.149575	0.340029
hippurate	NOG145941	0.087766	0.149609	0.340029	S	[POORLY CHARACTERIZED] Function unknown;
hippurate	bactNOG45247	0.08778	0.149544	0.340029	S	[POORLY CHARACTERIZED] Function unknown;
hippurate	NOG128677	0.087767	0.149605	0.340029	S	[POORLY CHARACTERIZED] Function unknown;
hippurate	NOG134219	0.087768	0.149602	0.340029
hippurate	firmNOG09074	0.087768	0.149601	0.340029	S	[POORLY CHARACTERIZED] Function unknown;
hippurate	bactNOG35133	-0.08776	0.149637	0.340069	T	[CELLULAR PROCESSES AND SIGNALING] Signal transduction mechanisms;
hippurate	NOG148592	0.087757	0.149652	0.340082	S	[POORLY CHARACTERIZED] Function unknown;
hippurate	bactNOG58482	0.087745	0.149707	0.340124	S	[POORLY CHARACTERIZED] Function unknown;
hippurate	NOG136705	-0.08773	0.149696	0.340124	S	[POORLY CHARACTERIZED] Function unknown;
hippurate	NOG140638	0.087744	0.149711	0.340124	S	[POORLY CHARACTERIZED] Function unknown;
hippurate	NOG319168	0.087747	0.149695	0.340124
hippurate	NOG147446	0.087737	0.149744	0.340177
hippurate	NOG274426	0.08773	0.149775	0.340226
hippurate	NOG300956	0.087721	0.149817	0.340296
hippurate	NOG137526	-0.08769	0.149867	0.340365	M	[CELLULAR PROCESSES AND SIGNALING] Cell wall/membrane/envelope biogenesis;
hippurate	NOG15568	0.087711	0.149864	0.340365
hippurate	NOG315888	0.087693	0.149948	0.340527
hippurate	COG1072	-0.08767	0.14996	0.340531	H	[METABOLISM] Coenzyme transport and metabolism;
hippurate	meNOG06461	0.087687	0.149975	0.340544	S	[POORLY CHARACTERIZED] Function unknown;
hippurate	COG3817	-0.08766	0.150021	0.340626	S	[POORLY CHARACTERIZED] Function unknown;
hippurate	NOG294417	-0.08765	0.150134	0.34086
hippurate	COG3664	0.087627	0.150176	0.340932	G	[METABOLISM] Carbohydrate transport and metabolism;
hippurate	COG5034	0.087632	0.150234	0.34104	B	[INFORMATION STORAGE AND PROCESSING] Chromatin structure and dynamics;
hippurate	NOG78407	0.087623	0.150276	0.341045	L	[INFORMATION STORAGE AND PROCESSING] Replication, recombination and repair;
hippurate	NOG10553	0.087623	0.150275	0.341045	R	[POORLY CHARACTERIZED] General function prediction only;
hippurate	NOG113632	0.087624	0.150272	0.341045
hippurate	NOG68452	0.087626	0.150264	0.341045	S	[POORLY CHARACTERIZED] Function unknown;
hippurate	NOG82887	0.087585	0.15037	0.341237	S	[POORLY CHARACTERIZED] Function unknown;
hippurate	COG4258	0.08759	0.150429	0.341324	R	[POORLY CHARACTERIZED] General function prediction only;
hippurate	bactNOG84543	0.087592	0.150421	0.341324	P	[METABOLISM] Inorganic ion transport and metabolism;
hippurate	NOG133100	0.087586	0.150448	0.341345	R	[POORLY CHARACTERIZED] General function prediction only;
hippurate	NOG329353	-0.08758	0.150483	0.341401
hippurate	NOG151208	-0.08757	0.15051	0.341426	C	[METABOLISM] Energy production and conversion;
hippurate	NOG294812	-0.08757	0.150514	0.341426
hippurate	NOG139685	0.087555	0.150593	0.341551	S	[POORLY CHARACTERIZED] Function unknown;
hippurate	NOG293764	-0.08755	0.150599	0.341551
hippurate	NOG113301	0.087554	0.150597	0.341551	M	[CELLULAR PROCESSES AND SIGNALING] Cell wall/membrane/envelope biogenesis;
hippurate	NOG45010	-0.08755	0.150635	0.34161	S	[POORLY CHARACTERIZED] Function unknown;
hippurate	NOG310155	0.08754	0.150664	0.341654
hippurate	NOG08570	0.087537	0.150678	0.341661	S	[POORLY CHARACTERIZED] Function unknown;
hippurate	NOG46966	0.087511	0.15072	0.341735	S	[POORLY CHARACTERIZED] Function unknown;
hippurate	NOG259702	-0.08751	0.150745	0.341737
hippurate	NOG297472	0.087504	0.150751	0.341737
hippurate	bactNOG37875	-0.08753	0.150734	0.341737	S	[POORLY CHARACTERIZED] Function unknown;
hippurate	NOG45007	0.087512	0.150795	0.341814	S	[POORLY CHARACTERIZED] Function unknown;
hippurate	COG3134	-0.0875	0.150858	0.341934	S	[POORLY CHARACTERIZED] Function unknown;
hippurate	NOG147898	-0.08749	0.150886	0.341975	K	[INFORMATION STORAGE AND PROCESSING] Transcription;
hippurate	COG2307	0.087477	0.150961	0.342025	S	[POORLY CHARACTERIZED] Function unknown;
hippurate	NOG118477	0.08748	0.150944	0.342025	S	[POORLY CHARACTERIZED] Function unknown;
hippurate	NOG124004	0.08746	0.150957	0.342025	R	[POORLY CHARACTERIZED] General function prediction only;
hippurate	NOG316659	0.087475	0.150968	0.342025
hippurate	NOG126601	0.087483	0.150932	0.342025	S	[POORLY CHARACTERIZED] Function unknown;
hippurate	NOG147413	0.087482	0.150936	0.342025	S	[POORLY CHARACTERIZED] Function unknown;
hippurate	NOG27634	0.087468	0.151004	0.34208	S	[POORLY CHARACTERIZED] Function unknown;
hippurate	NOG305046	0.087466	0.151012	0.34208
hippurate	bactNOG87536	0.087463	0.151024	0.342082	S	[POORLY CHARACTERIZED] Function unknown;
hippurate	NOG287129	-0.08746	0.15105	0.342087
hippurate	NOG287781	0.08745	0.151087	0.342087
hippurate	NOG47854	-0.08745	0.151067	0.342087	S	[POORLY CHARACTERIZED] Function unknown;
hippurate	arCOG00202	-0.08745	0.151096	0.342087	P	[METABOLISM] Inorganic ion transport and metabolism;
hippurate	arCOG00371	-0.08745	0.151096	0.342087	D	[CELLULAR PROCESSES AND SIGNALING] Cell cycle control, cell division, chromosome partitioning;
hippurate	NOG283545	0.087456	0.151058	0.342087
hippurate	proNOG19152	0.087456	0.151058	0.342087	O	[CELLULAR PROCESSES AND SIGNALING] Posttranslational modification, protein turnover, chaperones;
hippurate	NOG243556	0.087444	0.151114	0.342106	S	[POORLY CHARACTERIZED] Function unknown;
hippurate	NOG75381	0.087438	0.151144	0.342152	R	[POORLY CHARACTERIZED] General function prediction only;
hippurate	firmNOG07545	0.087414	0.151253	0.342376	M	[CELLULAR PROCESSES AND SIGNALING] Cell wall/membrane/envelope biogenesis;
hippurate	NOG81093	-0.08739	0.151285	0.342402
hippurate	bactNOG61054	0.087408	0.151283	0.342402	S	[POORLY CHARACTERIZED] Function unknown;
hippurate	NOG317015	0.087405	0.151298	0.342408
hippurate	COG5476	-0.08738	0.151344	0.34249	S	[POORLY CHARACTERIZED] Function unknown;
hippurate	NOG48099	-0.08739	0.151363	0.34249	S	[POORLY CHARACTERIZED] Function unknown;
hippurate	bactNOG00963	-0.08739	0.151364	0.34249	Q	[METABOLISM] Secondary metabolites biosynthesis, transport and catabolism;
hippurate	COG1755	-0.08739	0.151384	0.342512	S	[POORLY CHARACTERIZED] Function unknown;
hippurate	meNOG00027	0.087382	0.151404	0.342534	TU	[CELLULAR PROCESSES AND SIGNALING] Signal transduction mechanisms; [CELLULAR PROCESSES AND SIGNALING] Intracellular trafficking, secretion, and vesicular transport;
hippurate	NOG278713	0.087379	0.151418	0.342544
hippurate	NOG45673	0.087373	0.151449	0.342592	S	[POORLY CHARACTERIZED] Function unknown;
hippurate	NOG120707	-0.08736	0.151494	0.342662	I	[METABOLISM] Lipid transport and metabolism;
hippurate	NOG83018	-0.08736	0.1515	0.342662	S	[POORLY CHARACTERIZED] Function unknown;
hippurate	COG0056	0.08731	0.151659	0.342962	C	[METABOLISM] Energy production and conversion;
hippurate	NOG47662	-0.08733	0.151662	0.342962
hippurate	bactNOG23768	-0.08733	0.151663	0.342962	M	[CELLULAR PROCESSES AND SIGNALING] Cell wall/membrane/envelope biogenesis;
hippurate	bactNOG69279	0.087318	0.151706	0.343014	S	[POORLY CHARACTERIZED] Function unknown;
hippurate	NOG269219	0.087319	0.151703	0.343014
hippurate	bactNOG53792	0.087316	0.151717	0.343015	R	[POORLY CHARACTERIZED] General function prediction only;
hippurate	NOG137692	0.087311	0.15174	0.343022
hippurate	NOG276247	-0.08731	0.15173	0.343022
hippurate	NOG77419	0.087303	0.151776	0.343082	S	[POORLY CHARACTERIZED] Function unknown;
hippurate	actNOG01768	0.087287	0.151854	0.343235	S	[POORLY CHARACTERIZED] Function unknown;
hippurate	NOG302648	-0.08728	0.151874	0.343258
hippurate	NOG118577	-0.08727	0.151926	0.343353	S	[POORLY CHARACTERIZED] Function unknown;
hippurate	NOG77014	-0.08726	0.152002	0.3435
hippurate	COG1448	0.087229	0.152042	0.343523	E	[METABOLISM] Amino acid transport and metabolism;
hippurate	COG5330	-0.08725	0.152039	0.343523	S	[POORLY CHARACTERIZED] Function unknown;
hippurate	NOG115818	0.087251	0.152024	0.343523	K	[INFORMATION STORAGE AND PROCESSING] Transcription;
hippurate	NOG272678	0.087239	0.15208	0.343586
hippurate	bactNOG99928	0.087235	0.152099	0.343607	U	[CELLULAR PROCESSES AND SIGNALING] Intracellular trafficking, secretion, and vesicular transport;
hippurate	NOG75267	0.087208	0.152139	0.343673	S	[POORLY CHARACTERIZED] Function unknown;
hippurate	COG0148	0.08719	0.152227	0.343819	G	[METABOLISM] Carbohydrate transport and metabolism;
hippurate	NOG131027	0.087196	0.152283	0.343819	R	[POORLY CHARACTERIZED] General function prediction only;
hippurate	NOG292773	0.087196	0.152283	0.343819
hippurate	NOG04987	0.087199	0.152266	0.343819	U	[CELLULAR PROCESSES AND SIGNALING] Intracellular trafficking, secretion, and vesicular transport;
hippurate	NOG11085	0.087204	0.152244	0.343819	S	[POORLY CHARACTERIZED] Function unknown;
hippurate	NOG283552	0.087203	0.152247	0.343819
hippurate	NOG147604	-0.0872	0.152264	0.343819	S	[POORLY CHARACTERIZED] Function unknown;
hippurate	bactNOG23233	0.0872	0.152262	0.343819	G	[METABOLISM] Carbohydrate transport and metabolism;
hippurate	NOG79853	0.087181	0.152353	0.343953	S	[POORLY CHARACTERIZED] Function unknown;
hippurate	NOG289924	0.087176	0.152374	0.343978
hippurate	NOG288754	0.087152	0.152491	0.344182
hippurate	NOG14142	-0.08715	0.152493	0.344182
hippurate	NOG249975	0.087151	0.152495	0.344182	S	[POORLY CHARACTERIZED] Function unknown;
hippurate	NOG257787	0.087146	0.152517	0.34421
hippurate	COG2149	-0.08714	0.152569	0.34426	S	[POORLY CHARACTERIZED] Function unknown;
hippurate	NOG75476	0.087129	0.1526	0.34426
hippurate	bactNOG14284	0.087129	0.1526	0.34426	T	[CELLULAR PROCESSES AND SIGNALING] Signal transduction mechanisms;
hippurate	bactNOG14800	0.087129	0.1526	0.34426	R	[POORLY CHARACTERIZED] General function prediction only;
hippurate	NOG288991	0.087129	0.1526	0.34426
hippurate	bactNOG59434	-0.08713	0.1526	0.34426	M	[CELLULAR PROCESSES AND SIGNALING] Cell wall/membrane/envelope biogenesis;
hippurate	NOG326464	0.087123	0.152624	0.344268
hippurate	NOG114243	0.087125	0.152615	0.344268	S	[POORLY CHARACTERIZED] Function unknown;
hippurate	NOG77937	0.087117	0.152654	0.344296	S	[POORLY CHARACTERIZED] Function unknown;
hippurate	NOG284547	0.087117	0.152656	0.344296
hippurate	NOG287272	0.087108	0.152697	0.344357
hippurate	NOG75867	0.087107	0.152704	0.344357	S	[POORLY CHARACTERIZED] Function unknown;
hippurate	arNOG02034	0.087098	0.152743	0.344423	S	[POORLY CHARACTERIZED] Function unknown;
hippurate	NOG44933	-0.08709	0.152773	0.344445	S	[POORLY CHARACTERIZED] Function unknown;
hippurate	NOG114325	0.087093	0.152766	0.344445
hippurate	COG0155	-0.08707	0.15281	0.344507	P	[METABOLISM] Inorganic ion transport and metabolism;
hippurate	NOG127320	-0.08702	0.153021	0.344914	S	[POORLY CHARACTERIZED] Function unknown;
hippurate	NOG148669	0.087042	0.153007	0.344914	S	[POORLY CHARACTERIZED] Function unknown;
hippurate	NOG271903	0.087041	0.153013	0.344914
hippurate	bactNOG98582	-0.08703	0.153052	0.34496	L	[INFORMATION STORAGE AND PROCESSING] Replication, recombination and repair;
hippurate	NOG68049	0.08702	0.153114	0.345077	R	[POORLY CHARACTERIZED] General function prediction only;
hippurate	NOG70845	0.086996	0.153228	0.345312
hippurate	NOG293593	0.086992	0.153246	0.34533
hippurate	NOG273549	0.086973	0.153339	0.345515
hippurate	bactNOG51466	0.086967	0.153366	0.345555	S	[POORLY CHARACTERIZED] Function unknown;
hippurate	COG1040	0.086934	0.153439	0.345672	R	[POORLY CHARACTERIZED] General function prediction only;
hippurate	NOG291299	-0.08695	0.153432	0.345672
hippurate	bactNOG64040	0.086946	0.153464	0.345707	S	[POORLY CHARACTERIZED] Function unknown;
hippurate	COG3955	0.086919	0.153507	0.345775	M	[CELLULAR PROCESSES AND SIGNALING] Cell wall/membrane/envelope biogenesis;
hippurate	NOG78168	-0.08693	0.153525	0.345775
hippurate	firmNOG17808	0.086935	0.153519	0.345775	S	[POORLY CHARACTERIZED] Function unknown;
hippurate	COG4786	0.086908	0.153559	0.345818	N	[CELLULAR PROCESSES AND SIGNALING] Cell motility;
hippurate	arCOG03780	-0.08693	0.153564	0.345818	V	[CELLULAR PROCESSES AND SIGNALING] Defense mechanisms;
hippurate	NOG87058	-0.08689	0.153647	0.34596	D	[CELLULAR PROCESSES AND SIGNALING] Cell cycle control, cell division, chromosome partitioning;
hippurate	NOG129268	0.086909	0.153639	0.34596	S	[POORLY CHARACTERIZED] Function unknown;
hippurate	NOG257315	0.086903	0.153668	0.345984
hippurate	arCOG07910	0.0869	0.153683	0.345995	S	[POORLY CHARACTERIZED] Function unknown;
hippurate	NOG330615	0.086889	0.153735	0.346088
hippurate	NOG242881	0.086884	0.153758	0.346117	S	[POORLY CHARACTERIZED] Function unknown;
hippurate	COG4952	-0.08686	0.153799	0.346128	M	[CELLULAR PROCESSES AND SIGNALING] Cell wall/membrane/envelope biogenesis;
hippurate	NOG122960	0.086862	0.153776	0.346128	S	[POORLY CHARACTERIZED] Function unknown;
hippurate	bactNOG99072	0.086875	0.153803	0.346128	U	[CELLULAR PROCESSES AND SIGNALING] Intracellular trafficking, secretion, and vesicular transport;
hippurate	bactNOG98008	-0.08688	0.153791	0.346128	C	[METABOLISM] Energy production and conversion;
hippurate	aproNOG09401	0.086864	0.153852	0.346199	R	[POORLY CHARACTERIZED] General function prediction only;
hippurate	NOG08576	0.086864	0.153855	0.346199	S	[POORLY CHARACTERIZED] Function unknown;
hippurate	NOG149142	-0.08686	0.153871	0.346212	K	[INFORMATION STORAGE AND PROCESSING] Transcription;
hippurate	NOG306227	0.086851	0.153916	0.34629
hippurate	actNOG00936	-0.08685	0.153939	0.34632	C	[METABOLISM] Energy production and conversion;
hippurate	bactNOG24905	0.086829	0.154021	0.34648	V	[CELLULAR PROCESSES AND SIGNALING] Defense mechanisms;
hippurate	NOG12320	-0.08683	0.154031	0.34648	S	[POORLY CHARACTERIZED] Function unknown;
hippurate	NOG331544	0.086822	0.154056	0.346513
hippurate	bactNOG20232	0.086816	0.154083	0.346552	R	[POORLY CHARACTERIZED] General function prediction only;
hippurate	NOG149913	0.086813	0.154097	0.346561	M	[CELLULAR PROCESSES AND SIGNALING] Cell wall/membrane/envelope biogenesis;
hippurate	NOG124149	0.086809	0.154116	0.346581	S	[POORLY CHARACTERIZED] Function unknown;
hippurate	NOG71688	0.086797	0.154175	0.346691
hippurate	NOG268754	0.086786	0.154225	0.346779
hippurate	NOG148397	0.086777	0.154267	0.346852	S	[POORLY CHARACTERIZED] Function unknown;
hippurate	COG1205	0.086754	0.154293	0.346865	R	[POORLY CHARACTERIZED] General function prediction only;
hippurate	NOG296101	-0.08677	0.154293	0.346865
hippurate	NOG41736	0.086759	0.154354	0.346979
hippurate	NOG326773	0.086756	0.15437	0.346992
hippurate	NOG244471	0.086746	0.154416	0.347072
hippurate	NOG241051	0.08674	0.154445	0.347115	S	[POORLY CHARACTERIZED] Function unknown;
hippurate	arCOG01543	0.08673	0.154492	0.347198	C	[METABOLISM] Energy production and conversion;
hippurate	bactNOG66624	0.086724	0.154522	0.347242	V	[CELLULAR PROCESSES AND SIGNALING] Defense mechanisms;
hippurate	NOG70951	0.086708	0.154596	0.347386	S	[POORLY CHARACTERIZED] Function unknown;
hippurate	COG3043	-0.0867	0.154617	0.347388	C	[METABOLISM] Energy production and conversion;
hippurate	NOG257541	0.086705	0.154613	0.347388	S	[POORLY CHARACTERIZED] Function unknown;
hippurate	firmNOG17305	0.086671	0.154686	0.347498
hippurate	NOG297261	-0.08667	0.154686	0.347498
hippurate	NOG286844	0.086686	0.154705	0.347508
hippurate	bactNOG00663	0.086684	0.154712	0.347508	M	[CELLULAR PROCESSES AND SIGNALING] Cell wall/membrane/envelope biogenesis;
hippurate	NOG328047	0.08668	0.154729	0.347525
hippurate	COG4774	-0.08667	0.154768	0.347566	P	[METABOLISM] Inorganic ion transport and metabolism;
hippurate	bactNOG01611	0.086673	0.154766	0.347566	EP	[METABOLISM] Amino acid transport and metabolism; [METABOLISM] Inorganic ion transport and metabolism;
hippurate	NOG132331	0.086667	0.154793	0.347601	S	[POORLY CHARACTERIZED] Function unknown;
hippurate	NOG250786	0.08663	0.15497	0.347975	S	[POORLY CHARACTERIZED] Function unknown;
hippurate	NOG69209	0.086624	0.155	0.348019	S	[POORLY CHARACTERIZED] Function unknown;
hippurate	NOG322792	-0.0866	0.155021	0.348036
hippurate	NOG301950	-0.08662	0.155028	0.348036
hippurate	NOG240443	0.08661	0.155068	0.348103	S	[POORLY CHARACTERIZED] Function unknown;
hippurate	NOG250644	0.086602	0.155104	0.34816	S	[POORLY CHARACTERIZED] Function unknown;
hippurate	NOG133855	0.086595	0.155138	0.348213	S	[POORLY CHARACTERIZED] Function unknown;
hippurate	NOG43958	-0.08659	0.15515	0.348217	N	[CELLULAR PROCESSES AND SIGNALING] Cell motility;
hippurate	NOG148961	-0.08659	0.155168	0.348236
hippurate	NOG280022	-0.08657	0.155237	0.348368
hippurate	bactNOG68446	0.086566	0.155276	0.348433	P	[METABOLISM] Inorganic ion transport and metabolism;
hippurate	bactNOG38210	0.086563	0.155291	0.348443	T	[CELLULAR PROCESSES AND SIGNALING] Signal transduction mechanisms;
hippurate	NOG75025	0.086555	0.155328	0.348493
hippurate	NOG121276	0.086554	0.155334	0.348493	S	[POORLY CHARACTERIZED] Function unknown;
hippurate	bactNOG03912	-0.08654	0.155385	0.348501	L	[INFORMATION STORAGE AND PROCESSING] Replication, recombination and repair;
hippurate	NOG131872	0.086547	0.155366	0.348501	S	[POORLY CHARACTERIZED] Function unknown;
hippurate	NOG85083	0.086544	0.155383	0.348501	R	[POORLY CHARACTERIZED] General function prediction only;
hippurate	NOG312094	0.086548	0.155364	0.348501
hippurate	NOG117734	0.086543	0.155388	0.348501	R	[POORLY CHARACTERIZED] General function prediction only;
hippurate	NOG44701	-0.08652	0.155419	0.348546	S	[POORLY CHARACTERIZED] Function unknown;
hippurate	NOG42532	0.086529	0.155452	0.348598	S	[POORLY CHARACTERIZED] Function unknown;
hippurate	NOG119970	0.086508	0.155468	0.34861
hippurate	firmNOG09978	0.086522	0.155489	0.348636	S	[POORLY CHARACTERIZED] Function unknown;
hippurate	NOG130335	0.08651	0.155545	0.348686	L	[INFORMATION STORAGE AND PROCESSING] Replication, recombination and repair;
hippurate	bactNOG32143	-0.08651	0.155533	0.348686	R	[POORLY CHARACTERIZED] General function prediction only;
hippurate	NOG241453	0.086509	0.15555	0.348686	S	[POORLY CHARACTERIZED] Function unknown;
hippurate	bactNOG48079	-0.08651	0.155553	0.348686	S	[POORLY CHARACTERIZED] Function unknown;
hippurate	NOG10225	0.086493	0.155626	0.348829	S	[POORLY CHARACTERIZED] Function unknown;
hippurate	COG3519	-0.08649	0.155653	0.348838	S	[POORLY CHARACTERIZED] Function unknown;
hippurate	NOG286701	0.086482	0.155681	0.348838
hippurate	NOG73120	0.086483	0.155673	0.348838	S	[POORLY CHARACTERIZED] Function unknown;
hippurate	NOG252904	0.086484	0.15567	0.348838	S	[POORLY CHARACTERIZED] Function unknown;
hippurate	NOG131256	0.086486	0.155659	0.348838
hippurate	bactNOG80953	0.086467	0.15575	0.348884
hippurate	NOG27430	0.086469	0.155744	0.348884	S	[POORLY CHARACTERIZED] Function unknown;
hippurate	NOG41612	0.086467	0.155753	0.348884	S	[POORLY CHARACTERIZED] Function unknown;
hippurate	bactNOG51317	-0.08647	0.155739	0.348884	S	[POORLY CHARACTERIZED] Function unknown;
hippurate	NOG282022	0.086472	0.155728	0.348884
hippurate	bactNOG77317	0.086458	0.155793	0.348931	S	[POORLY CHARACTERIZED] Function unknown;
hippurate	bactNOG78066	0.086458	0.155795	0.348931	S	[POORLY CHARACTERIZED] Function unknown;
hippurate	NOG235944	0.086452	0.155825	0.348976
hippurate	meNOG15133	-0.08645	0.155854	0.349017	G	[METABOLISM] Carbohydrate transport and metabolism;
hippurate	COG3279	0.086423	0.155875	0.349043	KT	[INFORMATION STORAGE AND PROCESSING] Transcription; [CELLULAR PROCESSES AND SIGNALING] Signal transduction mechanisms;
hippurate	NOG292143	-0.08642	0.155893	0.349059
hippurate	bactNOG38443	0.086432	0.155922	0.349101	S	[POORLY CHARACTERIZED] Function unknown;
hippurate	NOG71213	-0.08641	0.156002	0.349257
hippurate	NOG240861	-0.08641	0.156023	0.349282	S	[POORLY CHARACTERIZED] Function unknown;
hippurate	NOG147239	0.086402	0.156061	0.349322	R	[POORLY CHARACTERIZED] General function prediction only;
hippurate	NOG312102	0.086404	0.156054	0.349322
hippurate	NOG147361	0.086395	0.156098	0.349382	S	[POORLY CHARACTERIZED] Function unknown;
hippurate	firmNOG02105	-0.08639	0.156109	0.349382	G	[METABOLISM] Carbohydrate transport and metabolism;
hippurate	NOG309009	-0.08639	0.156129	0.349404
hippurate	NOG250459	-0.08638	0.156159	0.349449	S	[POORLY CHARACTERIZED] Function unknown;
hippurate	NOG70032	-0.08638	0.156182	0.349477	M	[CELLULAR PROCESSES AND SIGNALING] Cell wall/membrane/envelope biogenesis;
hippurate	NOG131633	-0.08637	0.156213	0.349525	K	[INFORMATION STORAGE AND PROCESSING] Transcription;
hippurate	firmNOG14406	0.086369	0.156224	0.349525	M	[CELLULAR PROCESSES AND SIGNALING] Cell wall/membrane/envelope biogenesis;
hippurate	NOG70641	-0.08635	0.156235	0.349527	S	[POORLY CHARACTERIZED] Function unknown;
hippurate	NOG317437	0.086351	0.156311	0.34956
hippurate	bactNOG46833	-0.08635	0.156311	0.34956	S	[POORLY CHARACTERIZED] Function unknown;
hippurate	NOG326502	0.086351	0.156311	0.34956
hippurate	euNOG00180	0.086351	0.156311	0.34956	S	[POORLY CHARACTERIZED] Function unknown;
hippurate	NOG78862	0.086351	0.156311	0.34956	S	[POORLY CHARACTERIZED] Function unknown;
hippurate	NOG79529	0.086351	0.156311	0.34956
hippurate	NOG13380	0.086343	0.156346	0.349616
hippurate	NOG306271	0.086309	0.156511	0.349961
hippurate	NOG114009	0.086305	0.156531	0.349961	K	[INFORMATION STORAGE AND PROCESSING] Transcription;
hippurate	bactNOG02383	0.086305	0.156531	0.349961	S	[POORLY CHARACTERIZED] Function unknown;
hippurate	NOG121698	0.086302	0.156547	0.349972
hippurate	NOG255362	0.086296	0.156576	0.350015
hippurate	NOG130185	0.086284	0.156631	0.350116	R	[POORLY CHARACTERIZED] General function prediction only;
hippurate	COG0279	-0.08625	0.156722	0.350296	G	[METABOLISM] Carbohydrate transport and metabolism;
hippurate	NOG39736	0.086224	0.156833	0.35052
hippurate	COG3677	0.086214	0.156882	0.350539	L	[INFORMATION STORAGE AND PROCESSING] Replication, recombination and repair;
hippurate	NOG268496	0.086234	0.156875	0.350539
hippurate	bactNOG02914	0.086235	0.156867	0.350539	S	[POORLY CHARACTERIZED] Function unknown;
hippurate	NOG12705	0.086232	0.156881	0.350539	S	[POORLY CHARACTERIZED] Function unknown;
hippurate	NOG137302	-0.08621	0.156983	0.350741	S	[POORLY CHARACTERIZED] Function unknown;
hippurate	NOG45859	-0.08621	0.157005	0.350744	S	[POORLY CHARACTERIZED] Function unknown;
hippurate	bactNOG26902	0.086208	0.157	0.350744	PT	[METABOLISM] Inorganic ion transport and metabolism; [CELLULAR PROCESSES AND SIGNALING] Signal transduction mechanisms;
hippurate	NOG151044	0.086198	0.157046	0.350813
hippurate	NOG318438	0.086187	0.157101	0.350913
hippurate	NOG318320	0.086153	0.157262	0.35125
hippurate	NOG259434	0.086144	0.15731	0.351334	S	[POORLY CHARACTERIZED] Function unknown;
hippurate	NOG82853	0.086111	0.15738	0.351468	S	[POORLY CHARACTERIZED] Function unknown;
hippurate	NOG300879	0.086108	0.157482	0.351648
hippurate	proNOG24356	-0.08611	0.157477	0.351648	S	[POORLY CHARACTERIZED] Function unknown;
hippurate	NOG123931	0.086093	0.157553	0.351702	S	[POORLY CHARACTERIZED] Function unknown;
hippurate	NOG81921	-0.08609	0.157567	0.351702	S	[POORLY CHARACTERIZED] Function unknown;
hippurate	NOG39864	0.086092	0.157557	0.351702	S	[POORLY CHARACTERIZED] Function unknown;
hippurate	firmNOG02181	0.0861	0.157522	0.351702	R	[POORLY CHARACTERIZED] General function prediction only;
hippurate	bactNOG73534	-0.08609	0.157556	0.351702	S	[POORLY CHARACTERIZED] Function unknown;
hippurate	bactNOG03308	0.086092	0.157558	0.351702	EG	[METABOLISM] Amino acid transport and metabolism; [METABOLISM] Carbohydrate transport and metabolism;
hippurate	NOG147454	-0.08607	0.157673	0.351914	F	[METABOLISM] Nucleotide transport and metabolism;
hippurate	COG3256	0.086062	0.157703	0.351939	P	[METABOLISM] Inorganic ion transport and metabolism;
hippurate	firmNOG19139	0.086062	0.157704	0.351939	S	[POORLY CHARACTERIZED] Function unknown;
hippurate	bactNOG16968	0.086056	0.157735	0.351983	S	[POORLY CHARACTERIZED] Function unknown;
hippurate	NOG261186	-0.08603	0.157848	0.352212	R	[POORLY CHARACTERIZED] General function prediction only;
hippurate	bactNOG13103	0.08602	0.157907	0.352321	R	[POORLY CHARACTERIZED] General function prediction only;
hippurate	COG0137	-0.086	0.157917	0.352322	E	[METABOLISM] Amino acid transport and metabolism;
hippurate	NOG122419	-0.08602	0.157933	0.352333	S	[POORLY CHARACTERIZED] Function unknown;
hippurate	NOG149180	-0.08599	0.157967	0.352386	S	[POORLY CHARACTERIZED] Function unknown;
hippurate	NOG286887	0.085999	0.158012	0.352456
hippurate	NOG261198	0.085997	0.158019	0.352456	S	[POORLY CHARACTERIZED] Function unknown;
hippurate	NOG79177	0.085988	0.158062	0.35253	S	[POORLY CHARACTERIZED] Function unknown;
hippurate	meNOG00298	0.085984	0.158084	0.352556	T	[CELLULAR PROCESSES AND SIGNALING] Signal transduction mechanisms;
hippurate	bactNOG01446	-0.08598	0.158118	0.352608	E	[METABOLISM] Amino acid transport and metabolism;
hippurate	NOG117686	0.085932	0.158245	0.352737	S	[POORLY CHARACTERIZED] Function unknown;
hippurate	bactNOG36880	-0.08595	0.158246	0.352737	S	[POORLY CHARACTERIZED] Function unknown;
hippurate	NOG19603	0.085949	0.158251	0.352737
hippurate	NOG321146	0.085962	0.158192	0.352737
hippurate	firmNOG02799	0.085946	0.158269	0.352737	L	[INFORMATION STORAGE AND PROCESSING] Replication, recombination and repair;
hippurate	bactNOG49991	0.08596	0.158201	0.352737	S	[POORLY CHARACTERIZED] Function unknown;
hippurate	NOG42182	0.085958	0.158207	0.352737	S	[POORLY CHARACTERIZED] Function unknown;
hippurate	NOG284726	-0.08595	0.158265	0.352737
hippurate	NOG238051	0.085955	0.158223	0.352737	R	[POORLY CHARACTERIZED] General function prediction only;
hippurate	bactNOG79272	-0.08594	0.15828	0.352738	E	[METABOLISM] Amino acid transport and metabolism;
hippurate	bactNOG21355	0.085938	0.158304	0.35277	V	[CELLULAR PROCESSES AND SIGNALING] Defense mechanisms;
hippurate	NOG280418	-0.08592	0.158382	0.352921
hippurate	NOG85822	0.085916	0.158415	0.35297	S	[POORLY CHARACTERIZED] Function unknown;
hippurate	bctoNOG03514	0.08591	0.158441	0.353005	T	[CELLULAR PROCESSES AND SIGNALING] Signal transduction mechanisms;
hippurate	NOG301273	0.085907	0.158457	0.353018
hippurate	NOG316312	-0.0859	0.15847	0.353024
hippurate	NOG292392	0.085882	0.158577	0.353239
hippurate	NOG292414	0.085851	0.158638	0.353351
hippurate	NOG292745	0.085867	0.158651	0.353357
hippurate	NOG291157	0.085854	0.158715	0.353468
hippurate	NOG283601	-0.08585	0.158721	0.353468
hippurate	bactNOG82176	-0.08585	0.158738	0.353484	S	[POORLY CHARACTERIZED] Function unknown;
hippurate	COG4784	-0.08582	0.158773	0.353537	R	[POORLY CHARACTERIZED] General function prediction only;
hippurate	NOG15133	0.08584	0.158783	0.353537	S	[POORLY CHARACTERIZED] Function unknown;
hippurate	NOG309395	0.085829	0.158837	0.353611
hippurate	bactNOG101739	0.085829	0.158836	0.353611	O	[CELLULAR PROCESSES AND SIGNALING] Posttranslational modification, protein turnover, chaperones;
hippurate	NOG118578	0.08582	0.158881	0.353663	S	[POORLY CHARACTERIZED] Function unknown;
hippurate	NOG70656	0.085821	0.158875	0.353663	S	[POORLY CHARACTERIZED] Function unknown;
hippurate	arCOG09409	0.085817	0.158897	0.353674	S	[POORLY CHARACTERIZED] Function unknown;
hippurate	NOG124335	0.085807	0.158944	0.353757	S	[POORLY CHARACTERIZED] Function unknown;
hippurate	NOG76527	-0.08579	0.158958	0.353761	S	[POORLY CHARACTERIZED] Function unknown;
hippurate	NOG260127	0.085802	0.158967	0.353761	R	[POORLY CHARACTERIZED] General function prediction only;
hippurate	NOG74647	0.085796	0.158996	0.353781	S	[POORLY CHARACTERIZED] Function unknown;
hippurate	NOG136620	0.085797	0.158991	0.353781	S	[POORLY CHARACTERIZED] Function unknown;
hippurate	NOG73921	-0.08579	0.159039	0.353852	S	[POORLY CHARACTERIZED] Function unknown;
hippurate	firmNOG09464	0.085774	0.159106	0.353978	S	[POORLY CHARACTERIZED] Function unknown;
hippurate	NOG293993	-0.08576	0.159182	0.354107
hippurate	bactNOG01228	-0.08576	0.159184	0.354107	G	[METABOLISM] Carbohydrate transport and metabolism;
hippurate	NOG279971	0.085742	0.15926	0.354249
hippurate	NOG42775	0.08574	0.159269	0.354249	S	[POORLY CHARACTERIZED] Function unknown;
hippurate	NOG148128	0.085708	0.159334	0.35437	R	[POORLY CHARACTERIZED] General function prediction only;
hippurate	NOG246648	0.085725	0.159346	0.354375	R	[POORLY CHARACTERIZED] General function prediction only;
hippurate	NOG09909	-0.08572	0.159385	0.354439	S	[POORLY CHARACTERIZED] Function unknown;
hippurate	NOG139428	0.085714	0.159399	0.354447	S	[POORLY CHARACTERIZED] Function unknown;
hippurate	bactNOG27767	-0.08569	0.159425	0.354481	S	[POORLY CHARACTERIZED] Function unknown;
hippurate	NOG29702	0.085706	0.159437	0.354484	S	[POORLY CHARACTERIZED] Function unknown;
hippurate	NOG316221	0.085681	0.159466	0.354503
hippurate	NOG256725	0.085701	0.159464	0.354503
hippurate	NOG132034	-0.08569	0.15952	0.354577	K	[INFORMATION STORAGE AND PROCESSING] Transcription;
hippurate	NOG277599	-0.08567	0.159516	0.354577
hippurate	NOG271748	0.085682	0.159553	0.354627
hippurate	NOG130789	0.08568	0.159566	0.354633	S	[POORLY CHARACTERIZED] Function unknown;
hippurate	NOG299201	0.085654	0.159599	0.354683
hippurate	NOG114190	-0.08567	0.159629	0.354703
hippurate	NOG113771	-0.08567	0.159629	0.354703	S	[POORLY CHARACTERIZED] Function unknown;
hippurate	spiNOG01307	0.08566	0.159663	0.354732	S	[POORLY CHARACTERIZED] Function unknown;
hippurate	actNOG18946	0.085661	0.159659	0.354732	S	[POORLY CHARACTERIZED] Function unknown;
hippurate	NOG113409	0.085643	0.159746	0.354894	S	[POORLY CHARACTERIZED] Function unknown;
hippurate	COG4806	-0.08562	0.159761	0.354904	G	[METABOLISM] Carbohydrate transport and metabolism;
hippurate	NOG295712	0.085628	0.159816	0.355004
hippurate	COG4957	-0.08562	0.159859	0.355007	K	[INFORMATION STORAGE AND PROCESSING] Transcription;
hippurate	NOG274530	-0.08562	0.159858	0.355007
hippurate	NOG46118	-0.08561	0.159829	0.355007	S	[POORLY CHARACTERIZED] Function unknown;
hippurate	COG4792	-0.08562	0.159847	0.355007	U	[CELLULAR PROCESSES AND SIGNALING] Intracellular trafficking, secretion, and vesicular transport;
hippurate	NOG09415	0.085613	0.159893	0.355036
hippurate	bactNOG61821	0.085614	0.159885	0.355036	S	[POORLY CHARACTERIZED] Function unknown;
hippurate	bactNOG39601	0.085582	0.160045	0.355122	T	[CELLULAR PROCESSES AND SIGNALING] Signal transduction mechanisms;
hippurate	NOG18483	-0.08556	0.160053	0.355122	R	[POORLY CHARACTERIZED] General function prediction only;
hippurate	NOG309882	0.085569	0.160109	0.355122
hippurate	NOG249016	0.085576	0.160075	0.355122	S	[POORLY CHARACTERIZED] Function unknown;
hippurate	NOG272344	0.085579	0.160058	0.355122
hippurate	bactNOG09305	0.085569	0.160108	0.355122	C	[METABOLISM] Energy production and conversion;
hippurate	NOG282205	0.085572	0.160093	0.355122
hippurate	NOG149699	0.085569	0.160107	0.355122	C	[METABOLISM] Energy production and conversion;
hippurate	bactNOG59104	-0.08557	0.16009	0.355122	S	[POORLY CHARACTERIZED] Function unknown;
hippurate	arCOG02495	-0.08557	0.16009	0.355122	S	[POORLY CHARACTERIZED] Function unknown;
hippurate	bactNOG00633	-0.08557	0.16009	0.355122	I	[METABOLISM] Lipid transport and metabolism;
hippurate	firmNOG09174	-0.08557	0.16009	0.355122	S	[POORLY CHARACTERIZED] Function unknown;
hippurate	gproNOG11299	-0.08557	0.16009	0.355122	K	[INFORMATION STORAGE AND PROCESSING] Transcription;
hippurate	NOG298733	-0.08557	0.16009	0.355122
hippurate	NOG301638	-0.08557	0.16009	0.355122
hippurate	NOG45155	-0.08557	0.16009	0.355122	S	[POORLY CHARACTERIZED] Function unknown;
hippurate	firmNOG15700	0.085569	0.160108	0.355122	O	[CELLULAR PROCESSES AND SIGNALING] Posttranslational modification, protein turnover, chaperones;
hippurate	NOG327963	0.085564	0.160133	0.355131
hippurate	euNOG11855	0.085565	0.160128	0.355131	S	[POORLY CHARACTERIZED] Function unknown;
hippurate	NOG77609	-0.08555	0.160183	0.355218
hippurate	NOG134824	0.085548	0.16021	0.355255	S	[POORLY CHARACTERIZED] Function unknown;
hippurate	NOG288950	0.085539	0.160254	0.355328
hippurate	COG0764	-0.08551	0.160286	0.355355	I	[METABOLISM] Lipid transport and metabolism;
hippurate	bactNOG23707	0.085535	0.160277	0.355355	F	[METABOLISM] Nucleotide transport and metabolism;
hippurate	bactNOG10933	0.08553	0.160297	0.355356	S	[POORLY CHARACTERIZED] Function unknown;
hippurate	NOG126251	-0.08552	0.160366	0.355461
hippurate	NOG72031	0.085518	0.160359	0.355461	S	[POORLY CHARACTERIZED] Function unknown;
hippurate	bactNOG99655	0.085505	0.160419	0.355541	S	[POORLY CHARACTERIZED] Function unknown;
hippurate	NOG117745	0.085486	0.160422	0.355541	S	[POORLY CHARACTERIZED] Function unknown;
hippurate	NOG309969	0.085485	0.160518	0.355704
hippurate	bactNOG14866	-0.08548	0.160526	0.355704	P	[METABOLISM] Inorganic ion transport and metabolism;
hippurate	NOG123330	0.085483	0.160527	0.355704	S	[POORLY CHARACTERIZED] Function unknown;
hippurate	bactNOG14015	0.085463	0.160627	0.355902	S	[POORLY CHARACTERIZED] Function unknown;
hippurate	NOG76803	0.085456	0.160661	0.355953	S	[POORLY CHARACTERIZED] Function unknown;
hippurate	COG3652	0.085447	0.160706	0.35603	S	[POORLY CHARACTERIZED] Function unknown;
hippurate	bactNOG03344	0.085438	0.16075	0.356078	G	[METABOLISM] Carbohydrate transport and metabolism;
hippurate	NOG238691	-0.08544	0.160738	0.356078	S	[POORLY CHARACTERIZED] Function unknown;
hippurate	NOG296581	0.085436	0.160759	0.356078
hippurate	COG4619	-0.08543	0.160791	0.356127	R	[POORLY CHARACTERIZED] General function prediction only;
hippurate	NOG68700	-0.08542	0.160845	0.3562
hippurate	NOG293334	-0.08542	0.16084	0.3562
hippurate	NOG268571	0.085408	0.160898	0.356294
hippurate	bactNOG69510	0.085403	0.160921	0.356323	M	[CELLULAR PROCESSES AND SIGNALING] Cell wall/membrane/envelope biogenesis;
hippurate	NOG260631	0.085397	0.160951	0.356365	S	[POORLY CHARACTERIZED] Function unknown;
hippurate	NOG71962	-0.08539	0.160973	0.35639
hippurate	bactNOG92482	-0.08539	0.160987	0.356398	D	[CELLULAR PROCESSES AND SIGNALING] Cell cycle control, cell division, chromosome partitioning;
hippurate	NOG149915	-0.08537	0.161063	0.356526
hippurate	NOG328257	0.085374	0.161065	0.356526
hippurate	NOG270410	0.085368	0.161095	0.356569
hippurate	NOG275663	0.085359	0.161141	0.356624
hippurate	NOG313090	0.085359	0.161137	0.356624
hippurate	bactNOG01331	0.085355	0.16116	0.356644	T	[CELLULAR PROCESSES AND SIGNALING] Signal transduction mechanisms;
hippurate	euNOG15913	-0.08535	0.161172	0.356647	S	[POORLY CHARACTERIZED] Function unknown;
hippurate	COG1957	0.08533	0.161187	0.356656	F	[METABOLISM] Nucleotide transport and metabolism;
hippurate	NOG133409	-0.08534	0.16122	0.356707	S	[POORLY CHARACTERIZED] Function unknown;
hippurate	NOG239366	0.08533	0.161281	0.356817	S	[POORLY CHARACTERIZED] Function unknown;
hippurate	NOG138232	0.085324	0.161311	0.356859
hippurate	NOG87384	0.08532	0.161331	0.356859	S	[POORLY CHARACTERIZED] Function unknown;
hippurate	NOG284685	0.085321	0.161328	0.356859
hippurate	NOG297478	-0.0853	0.161409	0.357009
hippurate	NOG80041	0.085299	0.161433	0.357017	T	[CELLULAR PROCESSES AND SIGNALING] Signal transduction mechanisms;
hippurate	NOG244686	0.085301	0.161424	0.357017	S	[POORLY CHARACTERIZED] Function unknown;
hippurate	NOG78954	0.085293	0.161466	0.357066	G	[METABOLISM] Carbohydrate transport and metabolism;
hippurate	NOG276794	-0.08526	0.161631	0.357408
hippurate	bactNOG11797	0.085252	0.161669	0.357468	R	[POORLY CHARACTERIZED] General function prediction only;
hippurate	NOG145327	-0.08525	0.161681	0.357472	S	[POORLY CHARACTERIZED] Function unknown;
hippurate	NOG304614	0.085238	0.161737	0.357572
hippurate	NOG322185	0.085234	0.161757	0.357593
hippurate	COG1117	0.085207	0.161793	0.357651	P	[METABOLISM] Inorganic ion transport and metabolism;
hippurate	COG1220	0.0852	0.161829	0.357651	O	[CELLULAR PROCESSES AND SIGNALING] Posttranslational modification, protein turnover, chaperones;
hippurate	NOG243352	0.085218	0.161836	0.357651	S	[POORLY CHARACTERIZED] Function unknown;
hippurate	NOG322307	-0.08522	0.161807	0.357651
hippurate	NOG118668	0.08522	0.161825	0.357651
hippurate	NOG125431	0.085186	0.161898	0.357748	S	[POORLY CHARACTERIZED] Function unknown;
hippurate	NOG71720	0.085205	0.1619	0.357748	S	[POORLY CHARACTERIZED] Function unknown;
hippurate	NOG15545	0.085192	0.161963	0.357864	S	[POORLY CHARACTERIZED] Function unknown;
hippurate	NOG71274	-0.08519	0.161989	0.357899	S	[POORLY CHARACTERIZED] Function unknown;
hippurate	NOG256195	0.085167	0.162086	0.358067	S	[POORLY CHARACTERIZED] Function unknown;
hippurate	NOG268403	0.085168	0.16208	0.358067
hippurate	NOG146407	-0.08516	0.162099	0.358072	O	[CELLULAR PROCESSES AND SIGNALING] Posttranslational modification, protein turnover, chaperones;
hippurate	bactNOG99018	0.085162	0.162112	0.358077	M	[CELLULAR PROCESSES AND SIGNALING] Cell wall/membrane/envelope biogenesis;
hippurate	NOG263798	0.085154	0.16215	0.358138
hippurate	NOG308398	0.08515	0.162171	0.358162
hippurate	NOG116836	0.085137	0.162237	0.358259
hippurate	NOG268346	0.085138	0.162233	0.358259
hippurate	COG5635	0.085113	0.162261	0.358267	T	[CELLULAR PROCESSES AND SIGNALING] Signal transduction mechanisms;
hippurate	bactNOG45145	-0.08513	0.162253	0.358267	L	[INFORMATION STORAGE AND PROCESSING] Replication, recombination and repair;
hippurate	NOG78220	-0.08513	0.162279	0.358284
hippurate	NOG252726	-0.08512	0.162302	0.358311	S	[POORLY CHARACTERIZED] Function unknown;
hippurate	COG5091	0.08512	0.162318	0.358324	R	[POORLY CHARACTERIZED] General function prediction only;
hippurate	NOG248146	0.085107	0.162385	0.358448	S	[POORLY CHARACTERIZED] Function unknown;
hippurate	NOG84554	-0.08508	0.16241	0.358481	K	[INFORMATION STORAGE AND PROCESSING] Transcription;
hippurate	NOG134965	0.085097	0.162436	0.35849	S	[POORLY CHARACTERIZED] Function unknown;
hippurate	NOG28325	-0.0851	0.162428	0.35849
hippurate	bactNOG01871	0.085063	0.162603	0.358813	R	[POORLY CHARACTERIZED] General function prediction only;
hippurate	bactNOG40688	0.085063	0.162601	0.358813	S	[POORLY CHARACTERIZED] Function unknown;
hippurate	NOG79850	0.085054	0.162645	0.35886	S	[POORLY CHARACTERIZED] Function unknown;
hippurate	NOG12280	-0.08506	0.162639	0.35886
hippurate	NOG41163	0.085016	0.162742	0.35905	S	[POORLY CHARACTERIZED] Function unknown;
hippurate	NOG81989	0.085031	0.162762	0.359071
hippurate	bactNOG44824	0.085026	0.162786	0.3591	V	[CELLULAR PROCESSES AND SIGNALING] Defense mechanisms;
hippurate	bactNOG70937	0.085021	0.162812	0.359134	S	[POORLY CHARACTERIZED] Function unknown;
hippurate	COG4222	0.085005	0.162892	0.359182	S	[POORLY CHARACTERIZED] Function unknown;
hippurate	NOG293236	0.085013	0.16285	0.359182
hippurate	NOG309127	-0.085	0.162901	0.359182
hippurate	NOG131026	0.085002	0.162907	0.359182
hippurate	bactNOG89370	0.085011	0.162861	0.359182	S	[POORLY CHARACTERIZED] Function unknown;
hippurate	NOG251279	0.085005	0.162888	0.359182	S	[POORLY CHARACTERIZED] Function unknown;
hippurate	NOG307364	0.085008	0.162877	0.359182
hippurate	NOG146608	-0.085	0.162937	0.359203	S	[POORLY CHARACTERIZED] Function unknown;
hippurate	NOG258281	-0.085	0.162937	0.359203	K	[INFORMATION STORAGE AND PROCESSING] Transcription;
hippurate	bactNOG19118	0.08498	0.163016	0.359353	V	[CELLULAR PROCESSES AND SIGNALING] Defense mechanisms;
hippurate	NOG07918	-0.08495	0.163182	0.359696	S	[POORLY CHARACTERIZED] Function unknown;
hippurate	bactNOG05639	-0.08494	0.163205	0.359722	K	[INFORMATION STORAGE AND PROCESSING] Transcription;
hippurate	NOG145913	0.084931	0.163257	0.359792	S	[POORLY CHARACTERIZED] Function unknown;
hippurate	NOG269910	0.084933	0.163249	0.359792
hippurate	NOG300287	0.084921	0.163309	0.359852
hippurate	NOG127944	0.084919	0.163316	0.359852	S	[POORLY CHARACTERIZED] Function unknown;
hippurate	NOG80015	0.084919	0.163316	0.359852
hippurate	NOG259311	0.084917	0.163328	0.359855	T	[CELLULAR PROCESSES AND SIGNALING] Signal transduction mechanisms;
hippurate	NOG279586	-0.08489	0.163344	0.359867
hippurate	NOG305694	-0.08491	0.163362	0.359884
hippurate	firmNOG02230	0.084877	0.163431	0.360012	T	[CELLULAR PROCESSES AND SIGNALING] Signal transduction mechanisms;
hippurate	bactNOG02471	0.084884	0.163491	0.360097	S	[POORLY CHARACTERIZED] Function unknown;
hippurate	NOG39800	0.084886	0.163483	0.360097	S	[POORLY CHARACTERIZED] Function unknown;
hippurate	NOG09672	0.084879	0.163518	0.360112	S	[POORLY CHARACTERIZED] Function unknown;
hippurate	NOG329594	0.08488	0.163513	0.360112
hippurate	bactNOG23085	-0.08486	0.163599	0.360265	K	[INFORMATION STORAGE AND PROCESSING] Transcription;
hippurate	NOG281784	0.084851	0.163658	0.360373
hippurate	bactNOG01000	0.084845	0.163686	0.360411	S	[POORLY CHARACTERIZED] Function unknown;
hippurate	NOG317640	0.084838	0.163721	0.360464
hippurate	COG4372	-0.08482	0.163734	0.36047	S	[POORLY CHARACTERIZED] Function unknown;
hippurate	COG2214	0.0848	0.163815	0.360556	O	[CELLULAR PROCESSES AND SIGNALING] Posttranslational modification, protein turnover, chaperones;
hippurate	NOG137093	0.08482	0.16381	0.360556
hippurate	bactNOG16344	0.08482	0.163809	0.360556	R	[POORLY CHARACTERIZED] General function prediction only;
hippurate	COG5212	0.084819	0.163815	0.360556	T	[CELLULAR PROCESSES AND SIGNALING] Signal transduction mechanisms;
hippurate	NOG321969	-0.08479	0.163937	0.360567
hippurate	bactNOG55612	0.084815	0.163834	0.360567	K	[INFORMATION STORAGE AND PROCESSING] Transcription;
hippurate	bactNOG47321	0.084795	0.163937	0.360567	S	[POORLY CHARACTERIZED] Function unknown;
hippurate	COG4273	0.084795	0.163937	0.360567	S	[POORLY CHARACTERIZED] Function unknown;
hippurate	firmNOG03601	0.084795	0.163937	0.360567	S	[POORLY CHARACTERIZED] Function unknown;
hippurate	fusoNOG00936	0.084795	0.163937	0.360567	S	[POORLY CHARACTERIZED] Function unknown;
hippurate	NOG122165	0.084795	0.163937	0.360567	S	[POORLY CHARACTERIZED] Function unknown;
hippurate	NOG252773	0.084795	0.163937	0.360567	S	[POORLY CHARACTERIZED] Function unknown;
hippurate	NOG289534	0.084795	0.163937	0.360567
hippurate	NOG82110	0.084795	0.163937	0.360567	S	[POORLY CHARACTERIZED] Function unknown;
hippurate	NOG87826	0.084795	0.163937	0.360567	S	[POORLY CHARACTERIZED] Function unknown;
hippurate	bactNOG17837	-0.08478	0.164022	0.360731	S	[POORLY CHARACTERIZED] Function unknown;
hippurate	COG1045	-0.08475	0.164062	0.360779	E	[METABOLISM] Amino acid transport and metabolism;
hippurate	NOG83389	-0.08477	0.164064	0.360779	S	[POORLY CHARACTERIZED] Function unknown;
hippurate	COG0406	0.084739	0.164119	0.360845	G	[METABOLISM] Carbohydrate transport and metabolism;
hippurate	NOG255555	0.084735	0.164137	0.360845	S	[POORLY CHARACTERIZED] Function unknown;
hippurate	NOG114434	0.084759	0.164117	0.360845	S	[POORLY CHARACTERIZED] Function unknown;
hippurate	NOG78615	0.084756	0.16413	0.360845	S	[POORLY CHARACTERIZED] Function unknown;
hippurate	NOG287389	0.084748	0.164169	0.360892
hippurate	bactNOG33491	0.084745	0.164185	0.360904	G	[METABOLISM] Carbohydrate transport and metabolism;
hippurate	NOG149748	-0.08473	0.16425	0.361025	S	[POORLY CHARACTERIZED] Function unknown;
hippurate	NOG129932	0.08472	0.164312	0.361131	R	[POORLY CHARACTERIZED] General function prediction only;
hippurate	NOG322379	-0.08472	0.16432	0.361131
hippurate	NOG148671	-0.08471	0.16438	0.36124
hippurate	NOG86452	0.084698	0.164418	0.3613
hippurate	NOG113942	0.084695	0.164437	0.361318	S	[POORLY CHARACTERIZED] Function unknown;
hippurate	NOG253734	0.084677	0.164526	0.361423
hippurate	actNOG16903	-0.08468	0.164519	0.361423	R	[POORLY CHARACTERIZED] General function prediction only;
hippurate	NOG129011	-0.08468	0.164519	0.361423
hippurate	NOG258197	-0.08468	0.164519	0.361423
hippurate	bactNOG26804	0.08467	0.164558	0.361445	H	[METABOLISM] Coenzyme transport and metabolism;
hippurate	NOG139408	-0.08467	0.164567	0.361445	S	[POORLY CHARACTERIZED] Function unknown;
hippurate	NOG10922	0.084668	0.164568	0.361445	S	[POORLY CHARACTERIZED] Function unknown;
hippurate	bactNOG47398	-0.08466	0.1646	0.361445	KT	[INFORMATION STORAGE AND PROCESSING] Transcription; [CELLULAR PROCESSES AND SIGNALING] Signal transduction mechanisms;
hippurate	NOG68226	-0.08466	0.1646	0.361445	K	[INFORMATION STORAGE AND PROCESSING] Transcription;
hippurate	NOG276383	0.084664	0.164588	0.361445
hippurate	arCOG04761	0.08464	0.164712	0.361666	I	[METABOLISM] Lipid transport and metabolism;
hippurate	NOG305173	-0.08463	0.164737	0.361698
hippurate	actNOG03759	0.084629	0.164766	0.36174	S	[POORLY CHARACTERIZED] Function unknown;
hippurate	NOG67770	-0.0846	0.1648	0.36179	S	[POORLY CHARACTERIZED] Function unknown;
hippurate	bactNOG00639	0.084612	0.164851	0.36188	L	[INFORMATION STORAGE AND PROCESSING] Replication, recombination and repair;
hippurate	NOG76093	-0.08461	0.16487	0.361899
hippurate	NOG129465	-0.08459	0.164973	0.362101	P	[METABOLISM] Inorganic ion transport and metabolism;
hippurate	NOG322413	0.084579	0.165013	0.362143
hippurate	NOG123658	-0.08458	0.165009	0.362143
hippurate	NOG324361	-0.08457	0.165052	0.362204
hippurate	firmNOG03182	0.084563	0.165096	0.362225	R	[POORLY CHARACTERIZED] General function prediction only;
hippurate	NOG330369	0.084563	0.165097	0.362225
hippurate	NOG136470	-0.08457	0.165081	0.362225	S	[POORLY CHARACTERIZED] Function unknown;
hippurate	NOG137297	0.084561	0.165104	0.362225
hippurate	COG3597	0.084534	0.165141	0.362283	S	[POORLY CHARACTERIZED] Function unknown;
hippurate	NOG271988	0.084541	0.165206	0.36238
hippurate	NOG06040	-0.08454	0.165205	0.36238	S	[POORLY CHARACTERIZED] Function unknown;
hippurate	NOG88031	0.084533	0.165246	0.362444	S	[POORLY CHARACTERIZED] Function unknown;
hippurate	NOG275449	0.084529	0.165265	0.362462
hippurate	bactNOG17151	-0.08452	0.16533	0.362581	P	[METABOLISM] Inorganic ion transport and metabolism;
hippurate	NOG75761	-0.08451	0.165355	0.362612
hippurate	NOG308174	0.084508	0.165373	0.362629
hippurate	NOG285753	-0.0845	0.16539	0.362643
hippurate	bactNOG98158	0.084455	0.16564	0.363131	EGP	[METABOLISM] Amino acid transport and metabolism; [METABOLISM] Carbohydrate transport and metabolism; [METABOLISM] Inorganic ion transport and metabolism;
hippurate	firmNOG03721	0.084456	0.165631	0.363131	L	[INFORMATION STORAGE AND PROCESSING] Replication, recombination and repair;
hippurate	bactNOG64833	0.084454	0.165644	0.363131	S	[POORLY CHARACTERIZED] Function unknown;
hippurate	NOG18348	0.084448	0.165672	0.363168	S	[POORLY CHARACTERIZED] Function unknown;
hippurate	NOG150351	-0.08444	0.165704	0.363215	S	[POORLY CHARACTERIZED] Function unknown;
hippurate	NOG80458	0.084432	0.165755	0.363258	L	[INFORMATION STORAGE AND PROCESSING] Replication, recombination and repair;
hippurate	NOG131587	0.084435	0.165741	0.363258	S	[POORLY CHARACTERIZED] Function unknown;
hippurate	NOG293123	-0.08443	0.165754	0.363258
hippurate	NOG151011	-0.08443	0.165778	0.363283	S	[POORLY CHARACTERIZED] Function unknown;
hippurate	NOG128309	0.084424	0.165794	0.363294	S	[POORLY CHARACTERIZED] Function unknown;
hippurate	NOG282459	0.084412	0.165854	0.363403
hippurate	COG1017	-0.08441	0.165871	0.363418	C	[METABOLISM] Energy production and conversion;
hippurate	NOG41331	-0.0844	0.165903	0.363442	S	[POORLY CHARACTERIZED] Function unknown;
hippurate	firmNOG06849	0.084404	0.165896	0.363442	K	[INFORMATION STORAGE AND PROCESSING] Transcription;
hippurate	NOG114410	0.084385	0.165991	0.36361	R	[POORLY CHARACTERIZED] General function prediction only;
hippurate	bactNOG84836	-0.08438	0.166004	0.363616	S	[POORLY CHARACTERIZED] Function unknown;
hippurate	NOG289742	0.084342	0.166107	0.363798
hippurate	bactNOG24772	-0.08436	0.166108	0.363798	S	[POORLY CHARACTERIZED] Function unknown;
hippurate	NOG80623	0.084358	0.166127	0.363814	S	[POORLY CHARACTERIZED] Function unknown;
hippurate	COG3087	-0.08434	0.166206	0.363895	D	[CELLULAR PROCESSES AND SIGNALING] Cell cycle control, cell division, chromosome partitioning;
hippurate	NOG19204	0.084325	0.166196	0.363895	S	[POORLY CHARACTERIZED] Function unknown;
hippurate	NOG69536	-0.08434	0.166201	0.363895	R	[POORLY CHARACTERIZED] General function prediction only;
hippurate	bactNOG64558	0.084342	0.166205	0.363895	L	[INFORMATION STORAGE AND PROCESSING] Replication, recombination and repair;
hippurate	firmNOG08173	0.084337	0.166233	0.363907	S	[POORLY CHARACTERIZED] Function unknown;
hippurate	NOG115531	-0.08434	0.166226	0.363907	D	[CELLULAR PROCESSES AND SIGNALING] Cell cycle control, cell division, chromosome partitioning;
hippurate	NOG125729	0.084316	0.166336	0.363948	S	[POORLY CHARACTERIZED] Function unknown;
hippurate	NOG264045	0.084316	0.166337	0.363948
hippurate	NOG77782	-0.08432	0.166337	0.363948
hippurate	NOG267200	0.084323	0.166305	0.363948
hippurate	NOG318853	0.084317	0.166335	0.363948
hippurate	COG5122	0.084329	0.166273	0.363948	U	[CELLULAR PROCESSES AND SIGNALING] Intracellular trafficking, secretion, and vesicular transport;
hippurate	NOG275142	-0.08432	0.166335	0.363948
hippurate	NOG296204	-0.08432	0.166333	0.363948
hippurate	bactNOG81869	0.084302	0.166407	0.364077	O	[CELLULAR PROCESSES AND SIGNALING] Posttranslational modification, protein turnover, chaperones;
hippurate	COG3840	0.084298	0.166428	0.364101	H	[METABOLISM] Coenzyme transport and metabolism;
hippurate	NOG114065	0.084272	0.166561	0.364344	S	[POORLY CHARACTERIZED] Function unknown;
hippurate	bactNOG33517	0.084273	0.166555	0.364344	S	[POORLY CHARACTERIZED] Function unknown;
hippurate	bactNOG53718	0.084268	0.16658	0.364364	S	[POORLY CHARACTERIZED] Function unknown;
hippurate	NOG315300	0.084243	0.166609	0.36438
hippurate	NOG242914	-0.08426	0.166604	0.36438	S	[POORLY CHARACTERIZED] Function unknown;
hippurate	NOG255630	-0.08424	0.166706	0.364545	S	[POORLY CHARACTERIZED] Function unknown;
hippurate	bactNOG33064	0.084244	0.166703	0.364545	R	[POORLY CHARACTERIZED] General function prediction only;
hippurate	NOG133887	0.08423	0.166773	0.364668
hippurate	NOG258217	0.08421	0.166871	0.364859	S	[POORLY CHARACTERIZED] Function unknown;
hippurate	NOG330842	0.084199	0.16693	0.364942
hippurate	bactNOG93948	-0.0842	0.16693	0.364942	L	[INFORMATION STORAGE AND PROCESSING] Replication, recombination and repair;
hippurate	bactNOG07968	0.084185	0.167001	0.365074	M	[CELLULAR PROCESSES AND SIGNALING] Cell wall/membrane/envelope biogenesis;
hippurate	NOG119801	0.084172	0.167065	0.365144	R	[POORLY CHARACTERIZED] General function prediction only;
hippurate	NOG113931	-0.08418	0.167048	0.365144	R	[POORLY CHARACTERIZED] General function prediction only;
hippurate	NOG124121	0.084172	0.167065	0.365144	O	[CELLULAR PROCESSES AND SIGNALING] Posttranslational modification, protein turnover, chaperones;
hippurate	COG0014	-0.08414	0.167145	0.365295	E	[METABOLISM] Amino acid transport and metabolism;
hippurate	NOG330395	0.084153	0.167164	0.365313
hippurate	NOG255263	0.084137	0.167241	0.365457	S	[POORLY CHARACTERIZED] Function unknown;
hippurate	bactNOG37258	-0.08413	0.167266	0.365489	L	[INFORMATION STORAGE AND PROCESSING] Replication, recombination and repair;
hippurate	NOG330068	-0.08413	0.167278	0.365491
hippurate	NOG270130	0.084128	0.16729	0.365495
hippurate	COG0725	-0.0841	0.167331	0.365538	P	[METABOLISM] Inorganic ion transport and metabolism;
hippurate	NOG240316	0.08412	0.16733	0.365538	S	[POORLY CHARACTERIZED] Function unknown;
hippurate	COG0758	0.084074	0.16746	0.365795	LU	[INFORMATION STORAGE AND PROCESSING] Replication, recombination and repair; [CELLULAR PROCESSES AND SIGNALING] Intracellular trafficking, secretion, and vesicular transport;
hippurate	NOG81970	0.084092	0.167472	0.3658	S	[POORLY CHARACTERIZED] Function unknown;
hippurate	bactNOG08558	0.084086	0.167501	0.365838	U	[CELLULAR PROCESSES AND SIGNALING] Intracellular trafficking, secretion, and vesicular transport;
hippurate	NOG309147	0.084073	0.167565	0.365955
hippurate	NOG118191	0.084062	0.167624	0.366061	S	[POORLY CHARACTERIZED] Function unknown;
hippurate	meNOG07880	0.084058	0.167641	0.366075	O	[CELLULAR PROCESSES AND SIGNALING] Posttranslational modification, protein turnover, chaperones;
hippurate	NOG43110	-0.08405	0.1677	0.36618	S	[POORLY CHARACTERIZED] Function unknown;
hippurate	NOG322074	0.084042	0.167726	0.366214
hippurate	NOG05024	0.084027	0.1678	0.366348	S	[POORLY CHARACTERIZED] Function unknown;
hippurate	bactNOG42621	-0.08402	0.167852	0.366348	C	[METABOLISM] Energy production and conversion;
hippurate	NOG304903	-0.08402	0.167852	0.366348
hippurate	bactNOG13391	0.084017	0.167852	0.366348	G	[METABOLISM] Carbohydrate transport and metabolism;
hippurate	bactNOG15943	0.084017	0.167852	0.366348	L	[INFORMATION STORAGE AND PROCESSING] Replication, recombination and repair;
hippurate	NOG247531	0.084017	0.167852	0.366348	S	[POORLY CHARACTERIZED] Function unknown;
hippurate	NOG242732	-0.08401	0.167893	0.366367	S	[POORLY CHARACTERIZED] Function unknown;
hippurate	bactNOG01944	0.08401	0.167889	0.366367	H	[METABOLISM] Coenzyme transport and metabolism;
hippurate	NOG257257	0.084013	0.167873	0.366367	S	[POORLY CHARACTERIZED] Function unknown;
hippurate	bactNOG63517	0.084002	0.16793	0.366423	T	[CELLULAR PROCESSES AND SIGNALING] Signal transduction mechanisms;
hippurate	NOG268354	0.083996	0.16796	0.366465
hippurate	NOG10622	0.083987	0.168005	0.366518
hippurate	COG4467	0.083989	0.167995	0.366518	S	[POORLY CHARACTERIZED] Function unknown;
hippurate	NOG281138	0.083984	0.168018	0.366523
hippurate	NOG317647	0.083955	0.168065	0.366535
hippurate	NOG287128	-0.08398	0.168051	0.366535
hippurate	NOG246033	0.083978	0.168051	0.366535	S	[POORLY CHARACTERIZED] Function unknown;
hippurate	NOG240930	0.083975	0.168067	0.366535	S	[POORLY CHARACTERIZED] Function unknown;
hippurate	NOG248771	-0.08396	0.168145	0.366612	S	[POORLY CHARACTERIZED] Function unknown;
hippurate	NOG287079	0.083962	0.168132	0.366612
hippurate	NOG302123	0.083964	0.168122	0.366612
hippurate	NOG257550	0.08396	0.168139	0.366612
hippurate	COG4237	0.083954	0.16817	0.366642	C	[METABOLISM] Energy production and conversion;
hippurate	COG4723	-0.08391	0.168393	0.367107	S	[POORLY CHARACTERIZED] Function unknown;
hippurate	COG1184	0.083895	0.168472	0.367209	J	[INFORMATION STORAGE AND PROCESSING] Translation, ribosomal structure and biogenesis;
hippurate	NOG270139	0.083895	0.168472	0.367209
hippurate	gproNOG13657	-0.0839	0.168458	0.367209	S	[POORLY CHARACTERIZED] Function unknown;
hippurate	COG2368	0.083861	0.168544	0.36734	Q	[METABOLISM] Secondary metabolites biosynthesis, transport and catabolism;
hippurate	bactNOG95012	0.083876	0.16857	0.367375	K	[INFORMATION STORAGE AND PROCESSING] Transcription;
hippurate	bactNOG20483	0.083845	0.168623	0.367449	S	[POORLY CHARACTERIZED] Function unknown;
hippurate	NOG42565	0.083865	0.168626	0.367449	S	[POORLY CHARACTERIZED] Function unknown;
hippurate	COG1322	0.083839	0.168657	0.367494	S	[POORLY CHARACTERIZED] Function unknown;
hippurate	NOG44679	0.08384	0.168753	0.36768	S	[POORLY CHARACTERIZED] Function unknown;
hippurate	bactNOG100123	0.083824	0.168832	0.367804	V	[CELLULAR PROCESSES AND SIGNALING] Defense mechanisms;
hippurate	bactNOG54328	0.083824	0.168832	0.367804	S	[POORLY CHARACTERIZED] Function unknown;
hippurate	NOG310188	-0.08382	0.168844	0.367807
hippurate	NOG251001	0.083819	0.168857	0.367813
hippurate	NOG257076	0.083811	0.168899	0.367879
hippurate	NOG27013	0.083764	0.169038	0.36816	K	[INFORMATION STORAGE AND PROCESSING] Transcription;
hippurate	bactNOG60045	0.08376	0.169057	0.368177	T	[CELLULAR PROCESSES AND SIGNALING] Signal transduction mechanisms;
hippurate	NOG285285	0.083775	0.169081	0.368185
hippurate	bactNOG07275	0.083775	0.169082	0.368185	S	[POORLY CHARACTERIZED] Function unknown;
hippurate	NOG113747	0.083767	0.169122	0.368248	S	[POORLY CHARACTERIZED] Function unknown;
hippurate	NOG306846	0.083762	0.169152	0.368291
hippurate	NOG12354	-0.08375	0.169194	0.368357
hippurate	NOG265329	0.083722	0.169251	0.368447
hippurate	NOG243776	0.083741	0.169259	0.368447	S	[POORLY CHARACTERIZED] Function unknown;
hippurate	NOG135781	0.083739	0.169267	0.368447
hippurate	NOG328182	0.083732	0.169305	0.368506
hippurate	NOG327802	-0.08373	0.169337	0.368552
hippurate	NOG124912	0.083713	0.169403	0.368671	S	[POORLY CHARACTERIZED] Function unknown;
hippurate	bactNOG05892	-0.08371	0.169418	0.368681	F	[METABOLISM] Nucleotide transport and metabolism;
hippurate	NOG69537	0.083707	0.169429	0.368682	S	[POORLY CHARACTERIZED] Function unknown;
hippurate	NOG116665	0.083678	0.169475	0.368759	G	[METABOLISM] Carbohydrate transport and metabolism;
hippurate	NOG149576	-0.08369	0.169518	0.368805
hippurate	NOG147283	0.083691	0.169514	0.368805
hippurate	NOG44247	-0.08368	0.169545	0.368841	S	[POORLY CHARACTERIZED] Function unknown;
hippurate	NOG238156	-0.08364	0.169648	0.369029
hippurate	actNOG01754	0.083664	0.169654	0.369029	S	[POORLY CHARACTERIZED] Function unknown;
hippurate	bactNOG28272	0.083632	0.169815	0.369357	S	[POORLY CHARACTERIZED] Function unknown;
hippurate	bactNOG62903	0.083622	0.169868	0.369448	L	[INFORMATION STORAGE AND PROCESSING] Replication, recombination and repair;
hippurate	COG0205	-0.08359	0.169917	0.369531	G	[METABOLISM] Carbohydrate transport and metabolism;
hippurate	bactNOG87508	0.083601	0.169974	0.369615	L	[INFORMATION STORAGE AND PROCESSING] Replication, recombination and repair;
hippurate	NOG44676	0.0836	0.169977	0.369615	S	[POORLY CHARACTERIZED] Function unknown;
hippurate	bactNOG41661	-0.0836	0.169998	0.369636	M	[CELLULAR PROCESSES AND SIGNALING] Cell wall/membrane/envelope biogenesis;
hippurate	NOG14630	-0.08359	0.170024	0.369663	S	[POORLY CHARACTERIZED] Function unknown;
hippurate	bactNOG13044	0.08359	0.170031	0.369663	G	[METABOLISM] Carbohydrate transport and metabolism;
hippurate	NOG248115	0.08356	0.17008	0.369746	S	[POORLY CHARACTERIZED] Function unknown;
hippurate	NOG293800	-0.08357	0.170142	0.369856
hippurate	NOG284861	0.083564	0.170165	0.369882
hippurate	firmNOG02568	0.08356	0.170183	0.369899	U	[CELLULAR PROCESSES AND SIGNALING] Intracellular trafficking, secretion, and vesicular transport;
hippurate	NOG259945	0.083558	0.170195	0.369901	S	[POORLY CHARACTERIZED] Function unknown;
hippurate	NOG125029	-0.08354	0.170274	0.369979
hippurate	NOG262946	0.083543	0.170271	0.369979	S	[POORLY CHARACTERIZED] Function unknown;
hippurate	bactNOG04757	-0.08354	0.170263	0.369979	H	[METABOLISM] Coenzyme transport and metabolism;
hippurate	meNOG04846	0.083549	0.170243	0.369979	R	[POORLY CHARACTERIZED] General function prediction only;
hippurate	COG1234	-0.08354	0.170287	0.369984	R	[POORLY CHARACTERIZED] General function prediction only;
hippurate	bctoNOG03430	-0.08353	0.170351	0.370091	S	[POORLY CHARACTERIZED] Function unknown;
hippurate	NOG10612	-0.08351	0.170359	0.370091	S	[POORLY CHARACTERIZED] Function unknown;
hippurate	NOG43178	0.08352	0.170387	0.370129	S	[POORLY CHARACTERIZED] Function unknown;
hippurate	NOG305399	-0.08351	0.170453	0.370235
hippurate	NOG116183	0.083507	0.170458	0.370235	L	[INFORMATION STORAGE AND PROCESSING] Replication, recombination and repair;
hippurate	NOG328139	0.0835	0.170494	0.370291
hippurate	NOG121695	0.083496	0.170515	0.370313	S	[POORLY CHARACTERIZED] Function unknown;
hippurate	bactNOG70780	-0.08349	0.170553	0.370337	S	[POORLY CHARACTERIZED] Function unknown;
hippurate	NOG305838	0.08349	0.170544	0.370337
hippurate	bactNOG26042	-0.08349	0.170558	0.370337	H	[METABOLISM] Coenzyme transport and metabolism;
hippurate	NOG241227	0.083483	0.170577	0.370354	S	[POORLY CHARACTERIZED] Function unknown;
hippurate	firmNOG00519	0.083477	0.17061	0.370364	L	[INFORMATION STORAGE AND PROCESSING] Replication, recombination and repair;
hippurate	NOG82734	0.08348	0.170593	0.370364	R	[POORLY CHARACTERIZED] General function prediction only;
hippurate	NOG256042	-0.08348	0.170614	0.370364	S	[POORLY CHARACTERIZED] Function unknown;
hippurate	NOG140642	0.083473	0.17063	0.370374	S	[POORLY CHARACTERIZED] Function unknown;
hippurate	COG0013	0.083448	0.170653	0.370391	J	[INFORMATION STORAGE AND PROCESSING] Translation, ribosomal structure and biogenesis;
hippurate	NOG136448	-0.08347	0.170659	0.370391	S	[POORLY CHARACTERIZED] Function unknown;
hippurate	bactNOG07896	-0.08345	0.170724	0.370508	R	[POORLY CHARACTERIZED] General function prediction only;
hippurate	NOG128451	0.083446	0.170769	0.370559	S	[POORLY CHARACTERIZED] Function unknown;
hippurate	NOG114182	0.083448	0.170761	0.370559
hippurate	COG4493	0.083432	0.170841	0.370691	S	[POORLY CHARACTERIZED] Function unknown;
hippurate	COG0041	-0.0834	0.170888	0.370723	F	[METABOLISM] Nucleotide transport and metabolism;
hippurate	NOG266418	-0.08343	0.170875	0.370723
hippurate	NOG83734	0.083424	0.170884	0.370723	S	[POORLY CHARACTERIZED] Function unknown;
hippurate	NOG146432	0.083406	0.170975	0.370888	S	[POORLY CHARACTERIZED] Function unknown;
hippurate	NOG123537	0.083399	0.171013	0.370947	S	[POORLY CHARACTERIZED] Function unknown;
hippurate	NOG301650	0.083393	0.171043	0.370988
hippurate	COG3342	-0.08339	0.171068	0.371018	S	[POORLY CHARACTERIZED] Function unknown;
hippurate	NOG127689	-0.08335	0.17114	0.371151
hippurate	NOG259654	0.08337	0.171161	0.371174	S	[POORLY CHARACTERIZED] Function unknown;
hippurate	NOG45944	-0.08336	0.171187	0.371206	S	[POORLY CHARACTERIZED] Function unknown;
hippurate	NOG46797	-0.08333	0.171258	0.371312	S	[POORLY CHARACTERIZED] Function unknown;
hippurate	arCOG09688	0.083352	0.171256	0.371312	V	[CELLULAR PROCESSES AND SIGNALING] Defense mechanisms;
hippurate	bactNOG20258	0.083344	0.171296	0.371371	V	[CELLULAR PROCESSES AND SIGNALING] Defense mechanisms;
hippurate	bactNOG45911	0.083316	0.171437	0.371624	T	[CELLULAR PROCESSES AND SIGNALING] Signal transduction mechanisms;
hippurate	NOG330884	0.083315	0.171445	0.371624
hippurate	NOG70836	0.083315	0.171443	0.371624	O	[CELLULAR PROCESSES AND SIGNALING] Posttranslational modification, protein turnover, chaperones;
hippurate	COG1815	0.083284	0.171497	0.371689	N	[CELLULAR PROCESSES AND SIGNALING] Cell motility;
hippurate	NOG149061	0.083284	0.171497	0.371689
hippurate	bactNOG71187	-0.0833	0.171519	0.371713	L	[INFORMATION STORAGE AND PROCESSING] Replication, recombination and repair;
hippurate	arCOG02633	0.083295	0.17155	0.371757	V	[CELLULAR PROCESSES AND SIGNALING] Defense mechanisms;
hippurate	NOG87214	-0.08329	0.171574	0.371761	S	[POORLY CHARACTERIZED] Function unknown;
hippurate	NOG313444	0.083292	0.171565	0.371761
hippurate	NOG13645	0.083285	0.171599	0.371793	S	[POORLY CHARACTERIZED] Function unknown;
hippurate	NOG75880	0.083272	0.171666	0.371914	S	[POORLY CHARACTERIZED] Function unknown;
hippurate	bactNOG51036	-0.08327	0.171687	0.371936	L	[INFORMATION STORAGE AND PROCESSING] Replication, recombination and repair;
hippurate	COG0452	0.083243	0.171712	0.371966	H	[METABOLISM] Coenzyme transport and metabolism;
hippurate	NOG313697	0.08326	0.17173	0.371981
hippurate	COG0237	0.083217	0.171846	0.372067	H	[METABOLISM] Coenzyme transport and metabolism;
hippurate	NOG75155	-0.08324	0.171828	0.372067
hippurate	bactNOG10233	0.083248	0.171791	0.372067	K	[INFORMATION STORAGE AND PROCESSING] Transcription;
hippurate	NOG277303	-0.08324	0.171838	0.372067
hippurate	bactNOG74891	-0.08324	0.171838	0.372067	S	[POORLY CHARACTERIZED] Function unknown;
hippurate	NOG82003	-0.08324	0.171838	0.372067	S	[POORLY CHARACTERIZED] Function unknown;
hippurate	NOG129463	-0.08324	0.171838	0.372067
hippurate	NOG271826	0.08323	0.171884	0.372126
hippurate	COG1247	0.083227	0.171899	0.372136	M	[CELLULAR PROCESSES AND SIGNALING] Cell wall/membrane/envelope biogenesis;
hippurate	NOG45345	0.083223	0.171921	0.37216
hippurate	NOG122041	0.083216	0.171958	0.372168	S	[POORLY CHARACTERIZED] Function unknown;
hippurate	NOG321352	0.083216	0.171953	0.372168
hippurate	NOG114186	-0.08322	0.171949	0.372168	S	[POORLY CHARACTERIZED] Function unknown;
hippurate	NOG266782	-0.0832	0.17202	0.37228
hippurate	NOG315730	0.083156	0.17216	0.372559
hippurate	NOG249272	0.08317	0.172194	0.372603	S	[POORLY CHARACTERIZED] Function unknown;
hippurate	bactNOG01475	0.083168	0.172202	0.372603	L	[INFORMATION STORAGE AND PROCESSING] Replication, recombination and repair;
hippurate	COG4531	0.083155	0.172273	0.372685	P	[METABOLISM] Inorganic ion transport and metabolism;
hippurate	NOG308870	-0.08316	0.172268	0.372685
hippurate	NOG306588	0.083158	0.172254	0.372685
hippurate	COG1982	0.083128	0.172307	0.372735	E	[METABOLISM] Amino acid transport and metabolism;
hippurate	NOG301061	0.083141	0.172346	0.372795
hippurate	NOG272047	0.083134	0.17238	0.372846
hippurate	bactNOG00574	-0.08313	0.172424	0.372894	E	[METABOLISM] Amino acid transport and metabolism;
hippurate	NOG117096	0.083126	0.172423	0.372894
hippurate	bactNOG86438	0.083122	0.172441	0.372906
hippurate	COG2180	-0.08312	0.172465	0.372935	C	[METABOLISM] Energy production and conversion;
hippurate	NOG48157	0.083111	0.172499	0.372986	S	[POORLY CHARACTERIZED] Function unknown;
hippurate	NOG307586	0.083104	0.172537	0.373043
hippurate	NOG113070	0.083096	0.172576	0.373105	O	[CELLULAR PROCESSES AND SIGNALING] Posttranslational modification, protein turnover, chaperones;
hippurate	bactNOG40847	0.083087	0.172626	0.373189	S	[POORLY CHARACTERIZED] Function unknown;
hippurate	NOG113685	-0.08308	0.172652	0.373215
hippurate	NOG270579	0.08308	0.17266	0.373215
hippurate	bactNOG05886	-0.08305	0.17271	0.373299	S	[POORLY CHARACTERIZED] Function unknown;
hippurate	NOG84084	-0.08306	0.172756	0.373375	S	[POORLY CHARACTERIZED] Function unknown;
hippurate	COG3580	0.083035	0.172785	0.37339	S	[POORLY CHARACTERIZED] Function unknown;
hippurate	NOG299232	0.083036	0.172782	0.37339
hippurate	NOG242360	-0.08305	0.172834	0.373473	R	[POORLY CHARACTERIZED] General function prediction only;
hippurate	NOG297024	-0.08304	0.172866	0.373518
hippurate	firmNOG09165	-0.08302	0.172888	0.373519	K	[INFORMATION STORAGE AND PROCESSING] Transcription;
hippurate	bactNOG65934	0.083037	0.172884	0.373519	O	[CELLULAR PROCESSES AND SIGNALING] Posttranslational modification, protein turnover, chaperones;
hippurate	NOG297011	-0.08302	0.172947	0.373623
hippurate	COG4087	0.082997	0.172985	0.373657	R	[POORLY CHARACTERIZED] General function prediction only;
hippurate	NOG71872	0.083018	0.172981	0.373657	S	[POORLY CHARACTERIZED] Function unknown;
hippurate	NOG116713	-0.08301	0.17301	0.373687	S	[POORLY CHARACTERIZED] Function unknown;
hippurate	NOG39584	0.082988	0.173029	0.373705	S	[POORLY CHARACTERIZED] Function unknown;
hippurate	bactNOG44332	0.083002	0.173066	0.37372	S	[POORLY CHARACTERIZED] Function unknown;
hippurate	NOG248064	0.082996	0.173095	0.37372	S	[POORLY CHARACTERIZED] Function unknown;
hippurate	NOG116544	0.082998	0.173086	0.37372	S	[POORLY CHARACTERIZED] Function unknown;
hippurate	bactNOG52006	0.082995	0.173101	0.37372	S	[POORLY CHARACTERIZED] Function unknown;
hippurate	bactNOG02338	0.082999	0.173083	0.37372	R	[POORLY CHARACTERIZED] General function prediction only;
hippurate	firmNOG10110	0.082999	0.173079	0.37372	S	[POORLY CHARACTERIZED] Function unknown;
hippurate	NOG138037	-0.08297	0.17321	0.373906	S	[POORLY CHARACTERIZED] Function unknown;
hippurate	NOG133064	0.082972	0.17322	0.373906	S	[POORLY CHARACTERIZED] Function unknown;
hippurate	NOG257465	0.082974	0.17321	0.373906	S	[POORLY CHARACTERIZED] Function unknown;
hippurate	NOG47489	-0.08297	0.173243	0.373931	S	[POORLY CHARACTERIZED] Function unknown;
hippurate	NOG285893	0.082957	0.173301	0.374032
hippurate	NOG69323	0.082933	0.173317	0.374042	S	[POORLY CHARACTERIZED] Function unknown;
hippurate	NOG70517	0.082952	0.173327	0.374042	R	[POORLY CHARACTERIZED] General function prediction only;
hippurate	NOG281053	-0.08295	0.17334	0.374046
hippurate	COG2231	0.082931	0.173434	0.374225	L	[INFORMATION STORAGE AND PROCESSING] Replication, recombination and repair;
hippurate	COG0381	-0.0829	0.173477	0.374275	M	[CELLULAR PROCESSES AND SIGNALING] Cell wall/membrane/envelope biogenesis;
hippurate	eurNOG02695	0.082922	0.173479	0.374275	E	[METABOLISM] Amino acid transport and metabolism;
hippurate	NOG266697	0.082919	0.173494	0.374283
hippurate	NOG245949	0.082917	0.173507	0.374288	S	[POORLY CHARACTERIZED] Function unknown;
hippurate	NOG137454	0.082885	0.173568	0.374395	S	[POORLY CHARACTERIZED] Function unknown;
hippurate	COG3517	-0.08289	0.173669	0.374589	S	[POORLY CHARACTERIZED] Function unknown;
hippurate	NOG135336	0.082882	0.173688	0.374607	S	[POORLY CHARACTERIZED] Function unknown;
hippurate	NOG68358	0.082874	0.173733	0.374656
hippurate	bactNOG76010	0.082875	0.173726	0.374656	S	[POORLY CHARACTERIZED] Function unknown;
hippurate	bactNOG06127	0.082846	0.173769	0.374667	S	[POORLY CHARACTERIZED] Function unknown;
hippurate	COG3306	-0.08287	0.173771	0.374667	M	[CELLULAR PROCESSES AND SIGNALING] Cell wall/membrane/envelope biogenesis;
hippurate	bactNOG52581	-0.08287	0.173761	0.374667	D	[CELLULAR PROCESSES AND SIGNALING] Cell cycle control, cell division, chromosome partitioning;
hippurate	NOG288071	-0.08286	0.173793	0.374692
hippurate	COG1952	-0.08284	0.173819	0.374724	U	[CELLULAR PROCESSES AND SIGNALING] Intracellular trafficking, secretion, and vesicular transport;
hippurate	NOG320940	0.082852	0.173845	0.374748
hippurate	proNOG51554	0.082851	0.173852	0.374748	S	[POORLY CHARACTERIZED] Function unknown;
hippurate	NOG260894	-0.08282	0.173929	0.37489
hippurate	COG1272	-0.08281	0.173979	0.374974	R	[POORLY CHARACTERIZED] General function prediction only;
hippurate	COG0463	-0.0828	0.174004	0.375005	M	[CELLULAR PROCESSES AND SIGNALING] Cell wall/membrane/envelope biogenesis;
hippurate	bactNOG79179	-0.08281	0.174063	0.375107	S	[POORLY CHARACTERIZED] Function unknown;
hippurate	NOG316136	0.082808	0.174077	0.375113
hippurate	NOG324446	-0.0828	0.174134	0.375214
hippurate	NOG294596	0.082795	0.174145	0.375214
hippurate	NOG329689	0.08279	0.174168	0.37524
hippurate	NOG302175	0.082759	0.174224	0.375333
hippurate	bactNOG14945	0.082777	0.174239	0.375333	S	[POORLY CHARACTERIZED] Function unknown;
hippurate	NOG116437	0.082775	0.174245	0.375333	S	[POORLY CHARACTERIZED] Function unknown;
hippurate	bactNOG50172	0.082772	0.174264	0.375352	I	[METABOLISM] Lipid transport and metabolism;
hippurate	NOG130526	0.082761	0.174318	0.375408	S	[POORLY CHARACTERIZED] Function unknown;
hippurate	NOG128393	0.08276	0.174323	0.375408
hippurate	arCOG02263	0.082762	0.174315	0.375408	D	[CELLULAR PROCESSES AND SIGNALING] Cell cycle control, cell division, chromosome partitioning;
hippurate	COG4707	0.082755	0.174354	0.375428	S	[POORLY CHARACTERIZED] Function unknown;
hippurate	NOG289810	0.082754	0.174355	0.375428
hippurate	NOG135696	0.082721	0.17442	0.375544	S	[POORLY CHARACTERIZED] Function unknown;
hippurate	COG0817	0.082714	0.174457	0.375556	L	[INFORMATION STORAGE AND PROCESSING] Replication, recombination and repair;
hippurate	NOG321015	-0.08271	0.174457	0.375556
hippurate	NOG87961	0.082735	0.174458	0.375556	R	[POORLY CHARACTERIZED] General function prediction only;
hippurate	NOG303373	-0.08273	0.174478	0.375576
hippurate	bactNOG11229	0.082725	0.174509	0.375594	M	[CELLULAR PROCESSES AND SIGNALING] Cell wall/membrane/envelope biogenesis;
hippurate	bactNOG43911	0.082726	0.174505	0.375594	R	[POORLY CHARACTERIZED] General function prediction only;
hippurate	bactNOG34244	-0.08272	0.174522	0.375599	R	[POORLY CHARACTERIZED] General function prediction only;
hippurate	NOG263141	0.082718	0.174545	0.375616	S	[POORLY CHARACTERIZED] Function unknown;
hippurate	NOG310046	0.082717	0.174552	0.375616
hippurate	NOG283150	-0.08269	0.174696	0.375902
hippurate	firmNOG05690	0.082672	0.174783	0.376066	S	[POORLY CHARACTERIZED] Function unknown;
hippurate	NOG289249	0.082656	0.17487	0.376205
hippurate	NOG41099	0.082658	0.17486	0.376205	S	[POORLY CHARACTERIZED] Function unknown;
hippurate	meNOG03394	0.082648	0.17491	0.37622	M	[CELLULAR PROCESSES AND SIGNALING] Cell wall/membrane/envelope biogenesis;
hippurate	NOG129633	0.08265	0.174899	0.37622
hippurate	NOG38911	0.082651	0.174897	0.37622
hippurate	bactNOG100003	0.082642	0.17494	0.376262	G	[METABOLISM] Carbohydrate transport and metabolism;
hippurate	COG1350	-0.08262	0.174955	0.376271	R	[POORLY CHARACTERIZED] General function prediction only;
hippurate	NOG313738	0.082633	0.17499	0.376322
hippurate	NOG297774	0.082605	0.175134	0.376608
hippurate	NOG279269	0.082599	0.175167	0.376655
hippurate	NOG285400	-0.08259	0.175201	0.376704
hippurate	NOG10752	0.082558	0.175274	0.376743	S	[POORLY CHARACTERIZED] Function unknown;
hippurate	NOG40436	0.082563	0.175249	0.376743	S	[POORLY CHARACTERIZED] Function unknown;
hippurate	bactNOG02172	0.082585	0.175239	0.376743	V	[CELLULAR PROCESSES AND SIGNALING] Defense mechanisms;
hippurate	NOG276910	0.082579	0.175273	0.376743
hippurate	NOG260219	0.082579	0.175274	0.376743	R	[POORLY CHARACTERIZED] General function prediction only;
hippurate	bactNOG49987	-0.08257	0.175313	0.376787	L	[INFORMATION STORAGE AND PROCESSING] Replication, recombination and repair;
hippurate	bactNOG34566	-0.08257	0.17532	0.376787	I	[METABOLISM] Lipid transport and metabolism;
hippurate	NOG239364	-0.08257	0.175328	0.376787	O	[CELLULAR PROCESSES AND SIGNALING] Posttranslational modification, protein turnover, chaperones;
hippurate	bactNOG24671	0.082562	0.175361	0.376836	D	[CELLULAR PROCESSES AND SIGNALING] Cell cycle control, cell division, chromosome partitioning;
hippurate	NOG117945	0.082546	0.175446	0.376971
hippurate	NOG306488	-0.08254	0.175457	0.376971
hippurate	spiNOG00927	0.082544	0.175457	0.376971	S	[POORLY CHARACTERIZED] Function unknown;
hippurate	NOG116504	0.08251	0.175527	0.377097	S	[POORLY CHARACTERIZED] Function unknown;
hippurate	NOG281384	0.082522	0.175571	0.377168
hippurate	COG1242	0.082491	0.175625	0.377237	R	[POORLY CHARACTERIZED] General function prediction only;
hippurate	NOG300119	-0.08251	0.175617	0.377237
hippurate	NOG146016	-0.0825	0.175677	0.377325
hippurate	NOG87024	-0.08249	0.175733	0.377421	S	[POORLY CHARACTERIZED] Function unknown;
hippurate	firmNOG06910	-0.08244	0.175885	0.37755	L	[INFORMATION STORAGE AND PROCESSING] Replication, recombination and repair;
hippurate	NOG304765	0.082467	0.175863	0.37755
hippurate	bactNOG02597	0.082468	0.175856	0.37755	H	[METABOLISM] Coenzyme transport and metabolism;
hippurate	euNOG37435	0.082471	0.175838	0.37755	S	[POORLY CHARACTERIZED] Function unknown;
hippurate	NOG124003	0.082461	0.175893	0.37755	S	[POORLY CHARACTERIZED] Function unknown;
hippurate	NOG314548	0.082461	0.175893	0.37755
hippurate	NOG77683	0.082461	0.175893	0.37755	S	[POORLY CHARACTERIZED] Function unknown;
hippurate	NOG313256	-0.08246	0.175893	0.37755
hippurate	firmNOG10122	-0.08246	0.175893	0.37755	K	[INFORMATION STORAGE AND PROCESSING] Transcription;
hippurate	NOG86797	-0.08243	0.17592	0.377584	M	[CELLULAR PROCESSES AND SIGNALING] Cell wall/membrane/envelope biogenesis;
hippurate	bactNOG00076	0.082452	0.175938	0.377599	H	[METABOLISM] Coenzyme transport and metabolism;
hippurate	NOG45542	0.082444	0.175983	0.377672	S	[POORLY CHARACTERIZED] Function unknown;
hippurate	NOG307365	0.082439	0.17601	0.377706
hippurate	NOG127933	-0.08243	0.176036	0.377729	S	[POORLY CHARACTERIZED] Function unknown;
hippurate	firmNOG10931	0.082432	0.176043	0.377729	L	[INFORMATION STORAGE AND PROCESSING] Replication, recombination and repair;
hippurate	NOG127010	0.082422	0.176095	0.377818
hippurate	bactNOG05484	-0.08241	0.176137	0.37786	G	[METABOLISM] Carbohydrate transport and metabolism;
hippurate	NOG80605	0.082416	0.17613	0.37786	S	[POORLY CHARACTERIZED] Function unknown;
hippurate	chloNOG01692	0.082404	0.176194	0.377958	G	[METABOLISM] Carbohydrate transport and metabolism;
hippurate	bactNOG08844	0.082396	0.176233	0.377995	L	[INFORMATION STORAGE AND PROCESSING] Replication, recombination and repair;
hippurate	NOG13576	-0.0824	0.176228	0.377995
hippurate	NOG72625	0.082385	0.176292	0.378099	S	[POORLY CHARACTERIZED] Function unknown;
hippurate	bactNOG53442	-0.08238	0.17631	0.378113	S	[POORLY CHARACTERIZED] Function unknown;
hippurate	NOG246076	0.082367	0.176389	0.378116	S	[POORLY CHARACTERIZED] Function unknown;
hippurate	NOG240303	-0.08238	0.176341	0.378116	S	[POORLY CHARACTERIZED] Function unknown;
hippurate	NOG148645	0.082368	0.17638	0.378116	S	[POORLY CHARACTERIZED] Function unknown;
hippurate	NOG121802	0.082367	0.176386	0.378116	R	[POORLY CHARACTERIZED] General function prediction only;
hippurate	NOG69648	0.082372	0.176363	0.378116	S	[POORLY CHARACTERIZED] Function unknown;
hippurate	bactNOG69382	0.08237	0.176371	0.378116	S	[POORLY CHARACTERIZED] Function unknown;
hippurate	NOG292225	0.082372	0.176358	0.378116
hippurate	NOG119459	-0.08236	0.176428	0.378175	K	[INFORMATION STORAGE AND PROCESSING] Transcription;
hippurate	NOG113536	0.082349	0.176484	0.378272	R	[POORLY CHARACTERIZED] General function prediction only;
hippurate	NOG137956	-0.08231	0.176567	0.378379	K	[INFORMATION STORAGE AND PROCESSING] Transcription;
hippurate	NOG146209	-0.08231	0.176558	0.378379	I	[METABOLISM] Lipid transport and metabolism;
hippurate	NOG40228	0.082336	0.17655	0.378379	R	[POORLY CHARACTERIZED] General function prediction only;
hippurate	NOG147511	-0.08233	0.17658	0.378382
hippurate	NOG73317	-0.08232	0.176633	0.378472
hippurate	NOG259567	-0.08232	0.17666	0.378506	S	[POORLY CHARACTERIZED] Function unknown;
hippurate	COG3344	-0.08226	0.176822	0.378762	L	[INFORMATION STORAGE AND PROCESSING] Replication, recombination and repair;
hippurate	NOG15998	-0.08229	0.176807	0.378762	K	[INFORMATION STORAGE AND PROCESSING] Transcription;
hippurate	bactNOG60616	0.082285	0.176818	0.378762	C	[METABOLISM] Energy production and conversion;
hippurate	actNOG01731	0.082284	0.176824	0.378762	G	[METABOLISM] Carbohydrate transport and metabolism;
hippurate	NOG130438	0.08226	0.17695	0.379008	S	[POORLY CHARACTERIZED] Function unknown;
hippurate	bactNOG71867	-0.08226	0.176962	0.37901	R	[POORLY CHARACTERIZED] General function prediction only;
hippurate	bactNOG70231	-0.08225	0.176989	0.379021	S	[POORLY CHARACTERIZED] Function unknown;
hippurate	NOG250877	0.082255	0.17698	0.379021	S	[POORLY CHARACTERIZED] Function unknown;
hippurate	NOG253256	0.082215	0.177079	0.379167	S	[POORLY CHARACTERIZED] Function unknown;
hippurate	NOG85620	-0.08224	0.177073	0.379167	S	[POORLY CHARACTERIZED] Function unknown;
hippurate	NOG254258	-0.0822	0.177162	0.379297	S	[POORLY CHARACTERIZED] Function unknown;
hippurate	NOG16030	-0.08222	0.17716	0.379297	K	[INFORMATION STORAGE AND PROCESSING] Transcription;
hippurate	NOG112715	0.082213	0.1772	0.37935
hippurate	bactNOG29496	0.082211	0.177209	0.37935	T	[CELLULAR PROCESSES AND SIGNALING] Signal transduction mechanisms;
hippurate	NOG270818	0.082208	0.177227	0.379365
hippurate	NOG292263	-0.0822	0.177286	0.379418
hippurate	NOG76580	-0.0822	0.177264	0.379418
hippurate	NOG133778	-0.0822	0.177283	0.379418	S	[POORLY CHARACTERIZED] Function unknown;
hippurate	NOG276269	0.082192	0.177313	0.379453
hippurate	bactNOG28343	0.082184	0.177352	0.379512	G	[METABOLISM] Carbohydrate transport and metabolism;
hippurate	bactNOG15359	0.08214	0.177585	0.379987	S	[POORLY CHARACTERIZED] Function unknown;
hippurate	NOG242157	0.082135	0.177615	0.380028	R	[POORLY CHARACTERIZED] General function prediction only;
hippurate	NOG121201	0.082123	0.177674	0.38013	G	[METABOLISM] Carbohydrate transport and metabolism;
hippurate	NOG08686	-0.08212	0.177685	0.380131	S	[POORLY CHARACTERIZED] Function unknown;
hippurate	NOG273719	-0.08212	0.177714	0.380168
hippurate	bactNOG66314	0.082108	0.177758	0.380215	G	[METABOLISM] Carbohydrate transport and metabolism;
hippurate	NOG326540	0.082108	0.177757	0.380215
hippurate	NOG76665	0.082101	0.177793	0.380267	S	[POORLY CHARACTERIZED] Function unknown;
hippurate	NOG42112	-0.0821	0.177824	0.38027	S	[POORLY CHARACTERIZED] Function unknown;
hippurate	NOG11497	0.082096	0.177821	0.38027	S	[POORLY CHARACTERIZED] Function unknown;
hippurate	NOG274372	0.082094	0.177828	0.38027
hippurate	NOG285921	0.082088	0.177863	0.380321
hippurate	NOG112770	-0.08208	0.177888	0.38035	S	[POORLY CHARACTERIZED] Function unknown;
hippurate	NOG236129	0.082081	0.177899	0.38035	S	[POORLY CHARACTERIZED] Function unknown;
hippurate	bactNOG15131	0.082078	0.177915	0.380359	I	[METABOLISM] Lipid transport and metabolism;
hippurate	NOG68416	0.082073	0.177943	0.380396	S	[POORLY CHARACTERIZED] Function unknown;
hippurate	COG4334	0.082053	0.178049	0.380596	S	[POORLY CHARACTERIZED] Function unknown;
hippurate	NOG324308	0.082051	0.178059	0.380596
hippurate	bactNOG95167	0.082045	0.178092	0.380616	S	[POORLY CHARACTERIZED] Function unknown;
hippurate	NOG301911	-0.08204	0.1781	0.380616
hippurate	bactNOG05448	0.082039	0.178124	0.380616	Q	[METABOLISM] Secondary metabolites biosynthesis, transport and catabolism;
hippurate	NOG77947	0.082041	0.17811	0.380616
hippurate	bactNOG00890	-0.08204	0.178124	0.380616	S	[POORLY CHARACTERIZED] Function unknown;
hippurate	NOG70581	-0.08201	0.178145	0.380617	S	[POORLY CHARACTERIZED] Function unknown;
hippurate	COG4256	-0.08203	0.178147	0.380617	P	[METABOLISM] Inorganic ion transport and metabolism;
hippurate	NOG277237	0.082004	0.178197	0.380636
hippurate	NOG306460	0.082024	0.1782	0.380636
hippurate	NOG129882	0.082027	0.178187	0.380636	R	[POORLY CHARACTERIZED] General function prediction only;
hippurate	NOG277091	0.082025	0.178195	0.380636
hippurate	NOG13306	-0.08201	0.178259	0.380738	S	[POORLY CHARACTERIZED] Function unknown;
hippurate	COG0196	0.081987	0.178286	0.380772	H	[METABOLISM] Coenzyme transport and metabolism;
hippurate	COG0517	0.081968	0.178389	0.380919	R	[POORLY CHARACTERIZED] General function prediction only;
hippurate	NOG05806	0.081989	0.178387	0.380919	S	[POORLY CHARACTERIZED] Function unknown;
hippurate	proNOG02315	0.081992	0.178369	0.380919	V	[CELLULAR PROCESSES AND SIGNALING] Defense mechanisms;
hippurate	bactNOG10676	0.081983	0.17842	0.380962	S	[POORLY CHARACTERIZED] Function unknown;
hippurate	bctoNOG07752	0.081977	0.178452	0.381007	S	[POORLY CHARACTERIZED] Function unknown;
hippurate	NOG126771	0.081974	0.178469	0.381021	S	[POORLY CHARACTERIZED] Function unknown;
hippurate	NOG259768	0.081925	0.178616	0.38131	S	[POORLY CHARACTERIZED] Function unknown;
hippurate	bactNOG01752	0.081937	0.178662	0.381385	L	[INFORMATION STORAGE AND PROCESSING] Replication, recombination and repair;
hippurate	bactNOG49107	0.081925	0.178725	0.381495	S	[POORLY CHARACTERIZED] Function unknown;
hippurate	NOG269879	0.081911	0.178803	0.381638
hippurate	bactNOG02593	0.0819	0.178859	0.381709	V	[CELLULAR PROCESSES AND SIGNALING] Defense mechanisms;
hippurate	bactNOG00062	0.081898	0.17887	0.381709	O	[CELLULAR PROCESSES AND SIGNALING] Posttranslational modification, protein turnover, chaperones;
hippurate	NOG277181	-0.0819	0.178852	0.381709
hippurate	NOG237079	-0.08189	0.178903	0.381754	S	[POORLY CHARACTERIZED] Function unknown;
hippurate	bactNOG07994	0.081882	0.178957	0.381783	S	[POORLY CHARACTERIZED] Function unknown;
hippurate	NOG330387	0.081879	0.178972	0.381783
hippurate	NOG13185	0.081879	0.178971	0.381783	R	[POORLY CHARACTERIZED] General function prediction only;
hippurate	NOG257447	-0.08188	0.178968	0.381783	S	[POORLY CHARACTERIZED] Function unknown;
hippurate	NOG251358	0.081881	0.178962	0.381783	R	[POORLY CHARACTERIZED] General function prediction only;
hippurate	bactNOG51359	0.081865	0.179049	0.381899	L	[INFORMATION STORAGE AND PROCESSING] Replication, recombination and repair;
hippurate	bactNOG82406	-0.08187	0.179038	0.381899	S	[POORLY CHARACTERIZED] Function unknown;
hippurate	NOG39747	-0.08186	0.179064	0.381908	S	[POORLY CHARACTERIZED] Function unknown;
hippurate	bactNOG11840	0.081855	0.179101	0.381945	S	[POORLY CHARACTERIZED] Function unknown;
hippurate	NOG271337	-0.08185	0.179104	0.381945
hippurate	bactNOG17549	-0.08183	0.179129	0.381961	S	[POORLY CHARACTERIZED] Function unknown;
hippurate	NOG294174	0.081824	0.179155	0.381961
hippurate	NOG139130	0.081845	0.179156	0.381961
hippurate	bactNOG19073	-0.08185	0.179145	0.381961	S	[POORLY CHARACTERIZED] Function unknown;
hippurate	NOG267703	0.081828	0.179245	0.382127
hippurate	NOG148490	0.081826	0.179257	0.382129	S	[POORLY CHARACTERIZED] Function unknown;
hippurate	NOG42892	-0.08181	0.179316	0.382231	R	[POORLY CHARACTERIZED] General function prediction only;
hippurate	NOG118967	0.081811	0.179336	0.382248	R	[POORLY CHARACTERIZED] General function prediction only;
hippurate	bactNOG101229	0.081803	0.179376	0.382311	M	[CELLULAR PROCESSES AND SIGNALING] Cell wall/membrane/envelope biogenesis;
hippurate	NOG314403	0.081783	0.179483	0.382515
hippurate	NOG06570	0.08178	0.179501	0.382529
hippurate	NOG134086	-0.08178	0.179526	0.382558
hippurate	bactNOG93499	0.081773	0.179537	0.382559	S	[POORLY CHARACTERIZED] Function unknown;
hippurate	bactNOG04778	0.081771	0.179551	0.382563	T	[CELLULAR PROCESSES AND SIGNALING] Signal transduction mechanisms;
hippurate	NOG255901	-0.08175	0.179648	0.382746	O	[CELLULAR PROCESSES AND SIGNALING] Posttranslational modification, protein turnover, chaperones;
hippurate	firmNOG16223	0.081748	0.179673	0.382752	S	[POORLY CHARACTERIZED] Function unknown;
hippurate	NOG248762	0.081748	0.179671	0.382752	R	[POORLY CHARACTERIZED] General function prediction only;
hippurate	bactNOG68928	0.081726	0.179787	0.382804	T	[CELLULAR PROCESSES AND SIGNALING] Signal transduction mechanisms;
hippurate	NOG139208	-0.08173	0.179772	0.382804
hippurate	NOG122763	0.081729	0.179771	0.382804	S	[POORLY CHARACTERIZED] Function unknown;
hippurate	NOG122123	0.081729	0.179775	0.382804	S	[POORLY CHARACTERIZED] Function unknown;
hippurate	NOG149672	0.081729	0.179775	0.382804	S	[POORLY CHARACTERIZED] Function unknown;
hippurate	NOG248152	0.081729	0.179775	0.382804	S	[POORLY CHARACTERIZED] Function unknown;
hippurate	NOG84578	0.081729	0.179775	0.382804
hippurate	COG3748	-0.08173	0.179778	0.382804	S	[POORLY CHARACTERIZED] Function unknown;
hippurate	NOG119300	-0.08168	0.179895	0.38301	S	[POORLY CHARACTERIZED] Function unknown;
hippurate	NOG117954	-0.0817	0.179928	0.383057	K	[INFORMATION STORAGE AND PROCESSING] Transcription;
hippurate	NOG253404	-0.08169	0.179963	0.383071
hippurate	NOG319128	-0.08169	0.179968	0.383071
hippurate	proNOG56434	0.081693	0.179964	0.383071	S	[POORLY CHARACTERIZED] Function unknown;
hippurate	NOG133102	0.081683	0.180019	0.383089
hippurate	NOG78523	0.081682	0.180022	0.383089	S	[POORLY CHARACTERIZED] Function unknown;
hippurate	NOG302427	0.081683	0.180019	0.383089
hippurate	bactNOG47497	-0.08168	0.180019	0.383089	K	[INFORMATION STORAGE AND PROCESSING] Transcription;
hippurate	COG3127	-0.08168	0.180035	0.383092	Q	[METABOLISM] Secondary metabolites biosynthesis, transport and catabolism;
hippurate	NOG46849	0.081662	0.180129	0.38327
hippurate	actNOG18603	0.081652	0.180182	0.383337	S	[POORLY CHARACTERIZED] Function unknown;
hippurate	NOG245558	-0.08165	0.180183	0.383337
hippurate	NOG113255	0.081645	0.180219	0.38339	S	[POORLY CHARACTERIZED] Function unknown;
hippurate	COG4934	0.081642	0.18024	0.38341	O	[CELLULAR PROCESSES AND SIGNALING] Posttranslational modification, protein turnover, chaperones;
hippurate	NOG86284	-0.08162	0.180266	0.383441	M	[CELLULAR PROCESSES AND SIGNALING] Cell wall/membrane/envelope biogenesis;
hippurate	NOG288757	-0.08163	0.180294	0.383477
hippurate	NOG72072	0.081629	0.180308	0.383482	S	[POORLY CHARACTERIZED] Function unknown;
hippurate	NOG235416	-0.08162	0.180369	0.383588	S	[POORLY CHARACTERIZED] Function unknown;
hippurate	COG3620	0.081612	0.180396	0.383599	K	[INFORMATION STORAGE AND PROCESSING] Transcription;
hippurate	NOG288538	0.081613	0.180395	0.383599
hippurate	COG1259	-0.08158	0.180482	0.383686	S	[POORLY CHARACTERIZED] Function unknown;
hippurate	NOG130086	-0.0816	0.180462	0.383686	S	[POORLY CHARACTERIZED] Function unknown;
hippurate	NOG310098	0.081597	0.18048	0.383686
hippurate	actNOG09956	0.081602	0.180455	0.383686	K	[INFORMATION STORAGE AND PROCESSING] Transcription;
hippurate	NOG308594	-0.08159	0.180506	0.383712
hippurate	COG5575	-0.08159	0.180517	0.383712	L	[INFORMATION STORAGE AND PROCESSING] Replication, recombination and repair;
hippurate	NOG299988	0.08157	0.180626	0.383921
hippurate	NOG321775	-0.08156	0.180663	0.38393
hippurate	firmNOG04581	0.081562	0.180665	0.38393	S	[POORLY CHARACTERIZED] Function unknown;
hippurate	NOG124264	0.081562	0.180665	0.38393
hippurate	NOG76321	0.08156	0.180676	0.38393
hippurate	COG2140	-0.08153	0.180744	0.384029	GR	[METABOLISM] Carbohydrate transport and metabolism; [POORLY CHARACTERIZED] General function prediction only;
hippurate	NOG42064	-0.08155	0.180745	0.384029	S	[POORLY CHARACTERIZED] Function unknown;
hippurate	chlNOG01839	0.081539	0.180791	0.384086	S	[POORLY CHARACTERIZED] Function unknown;
hippurate	NOG44838	0.081538	0.180794	0.384086	S	[POORLY CHARACTERIZED] Function unknown;
hippurate	COG0801	-0.0815	0.18088	0.384244	H	[METABOLISM] Coenzyme transport and metabolism;
hippurate	COG0397	0.081511	0.180941	0.384282	S	[POORLY CHARACTERIZED] Function unknown;
hippurate	bactNOG89133	-0.08151	0.180954	0.384282	G	[METABOLISM] Carbohydrate transport and metabolism;
hippurate	NOG298322	-0.08152	0.180913	0.384282
hippurate	NOG76361	0.081513	0.180931	0.384282	S	[POORLY CHARACTERIZED] Function unknown;
hippurate	bactNOG35142	-0.08151	0.180946	0.384282	S	[POORLY CHARACTERIZED] Function unknown;
hippurate	bactNOG58477	-0.08148	0.180973	0.3843	U	[CELLULAR PROCESSES AND SIGNALING] Intracellular trafficking, secretion, and vesicular transport;
hippurate	NOG309763	0.081499	0.181003	0.384339
hippurate	fuNOG02504	-0.0815	0.181022	0.384355	P	[METABOLISM] Inorganic ion transport and metabolism;
hippurate	bactNOG87302	0.081493	0.181037	0.384363
hippurate	bactNOG45647	0.081482	0.181095	0.384462	S	[POORLY CHARACTERIZED] Function unknown;
hippurate	COG3556	-0.08147	0.181179	0.384616	S	[POORLY CHARACTERIZED] Function unknown;
hippurate	NOG118674	0.081461	0.181207	0.384652	R	[POORLY CHARACTERIZED] General function prediction only;
hippurate	NOG265348	0.081456	0.181236	0.38469
hippurate	bactNOG01143	0.081449	0.181275	0.38473	E	[METABOLISM] Amino acid transport and metabolism;
hippurate	NOG149918	-0.08145	0.181278	0.38473	S	[POORLY CHARACTERIZED] Function unknown;
hippurate	NOG298815	-0.08144	0.181301	0.384732
hippurate	NOG119825	0.081445	0.181296	0.384732	S	[POORLY CHARACTERIZED] Function unknown;
hippurate	COG4301	-0.08144	0.181313	0.384734	S	[POORLY CHARACTERIZED] Function unknown;
hippurate	NOG09298	-0.08144	0.181332	0.38475
hippurate	NOG285210	0.081434	0.181354	0.384773
hippurate	NOG235926	0.081431	0.181369	0.384781	S	[POORLY CHARACTERIZED] Function unknown;
hippurate	NOG06671	-0.08142	0.181444	0.384873
hippurate	arCOG02627	0.081418	0.181442	0.384873	V	[CELLULAR PROCESSES AND SIGNALING] Defense mechanisms;
hippurate	actNOG06883	0.081417	0.181446	0.384873	G	[METABOLISM] Carbohydrate transport and metabolism;
hippurate	COG0752	-0.08138	0.181527	0.385021	J	[INFORMATION STORAGE AND PROCESSING] Translation, ribosomal structure and biogenesis;
hippurate	NOG12388	0.081388	0.181604	0.385065	S	[POORLY CHARACTERIZED] Function unknown;
hippurate	NOG272681	0.08139	0.181589	0.385065
hippurate	NOG46424	-0.08139	0.18158	0.385065	S	[POORLY CHARACTERIZED] Function unknown;
hippurate	NOG69762	0.081388	0.181602	0.385065	S	[POORLY CHARACTERIZED] Function unknown;
hippurate	NOG135557	0.081395	0.181564	0.385065	S	[POORLY CHARACTERIZED] Function unknown;
hippurate	NOG139743	0.081384	0.181621	0.385077	S	[POORLY CHARACTERIZED] Function unknown;
hippurate	NOG69991	0.081357	0.181651	0.385091	S	[POORLY CHARACTERIZED] Function unknown;
hippurate	NOG271627	-0.08138	0.181648	0.385091
hippurate	NOG295558	-0.08137	0.181686	0.385094
hippurate	NOG322263	0.081374	0.181676	0.385094
hippurate	bactNOG61273	-0.08137	0.181682	0.385094	T	[CELLULAR PROCESSES AND SIGNALING] Signal transduction mechanisms;
hippurate	NOG124513	0.081364	0.181732	0.385168
hippurate	NOG322662	0.081362	0.181744	0.38517
hippurate	NOG80966	0.081335	0.181771	0.385202	S	[POORLY CHARACTERIZED] Function unknown;
hippurate	euNOG30259	0.081344	0.181836	0.385317	S	[POORLY CHARACTERIZED] Function unknown;
hippurate	NOG246176	0.081337	0.181875	0.385376	S	[POORLY CHARACTERIZED] Function unknown;
hippurate	bactNOG08320	-0.08133	0.181914	0.385399	M	[CELLULAR PROCESSES AND SIGNALING] Cell wall/membrane/envelope biogenesis;
hippurate	NOG288530	-0.08133	0.181914	0.385399
hippurate	NOG327850	0.081307	0.18192	0.385399
hippurate	COG2335	0.081322	0.181958	0.385413	M	[CELLULAR PROCESSES AND SIGNALING] Cell wall/membrane/envelope biogenesis;
hippurate	NOG13988	0.081321	0.18196	0.385413
hippurate	NOG78326	0.081325	0.18194	0.385413	S	[POORLY CHARACTERIZED] Function unknown;
hippurate	NOG137242	0.081317	0.181985	0.385441
hippurate	NOG69483	0.081315	0.181996	0.385441	S	[POORLY CHARACTERIZED] Function unknown;
hippurate	NOG08342	0.081285	0.182044	0.385494	S	[POORLY CHARACTERIZED] Function unknown;
hippurate	NOG120664	-0.08131	0.182037	0.385494	S	[POORLY CHARACTERIZED] Function unknown;
hippurate	NOG11698	0.081304	0.182057	0.385498
hippurate	NOG330655	0.081277	0.182203	0.385779
hippurate	arCOG09569	0.081275	0.182213	0.385779	S	[POORLY CHARACTERIZED] Function unknown;
hippurate	NOG136421	-0.08124	0.182307	0.385956	I	[METABOLISM] Lipid transport and metabolism;
hippurate	NOG09294	-0.08124	0.182404	0.386136	S	[POORLY CHARACTERIZED] Function unknown;
hippurate	actNOG10814	-0.08124	0.182419	0.386145	K	[INFORMATION STORAGE AND PROCESSING] Transcription;
hippurate	NOG86071	-0.08123	0.182444	0.386175	S	[POORLY CHARACTERIZED] Function unknown;
hippurate	NOG251103	-0.08122	0.18249	0.386248	S	[POORLY CHARACTERIZED] Function unknown;
hippurate	NOG06383	-0.08122	0.182532	0.386312	S	[POORLY CHARACTERIZED] Function unknown;
hippurate	NOG253331	-0.0812	0.182608	0.38645	S	[POORLY CHARACTERIZED] Function unknown;
hippurate	bactNOG96738	0.081191	0.182662	0.386515
hippurate	NOG253633	0.081193	0.182655	0.386515	R	[POORLY CHARACTERIZED] General function prediction only;
hippurate	bactNOG50351	0.081187	0.182686	0.386541	S	[POORLY CHARACTERIZED] Function unknown;
hippurate	bactNOG03814	0.081177	0.182742	0.386613	J	[INFORMATION STORAGE AND PROCESSING] Translation, ribosomal structure and biogenesis;
hippurate	NOG150884	0.081178	0.182735	0.386613
hippurate	NOG285830	-0.08117	0.182755	0.386617
hippurate	NOG299517	-0.08117	0.182781	0.386647
hippurate	bactNOG42650	0.081164	0.182813	0.386691	S	[POORLY CHARACTERIZED] Function unknown;
hippurate	COG5534	-0.08116	0.182841	0.386725	L	[INFORMATION STORAGE AND PROCESSING] Replication, recombination and repair;
hippurate	NOG277625	0.081151	0.182878	0.386781
hippurate	COG1304	0.081125	0.182903	0.38681	C	[METABOLISM] Energy production and conversion;
hippurate	NOG272051	0.081142	0.18293	0.386843
hippurate	NOG300297	-0.08113	0.183014	0.386972
hippurate	NOG82468	-0.08113	0.183004	0.386972	M	[CELLULAR PROCESSES AND SIGNALING] Cell wall/membrane/envelope biogenesis;
hippurate	NOG244656	0.08112	0.183051	0.386978	S	[POORLY CHARACTERIZED] Function unknown;
hippurate	NOG289622	0.081121	0.183041	0.386978
hippurate	NOG05020	-0.08112	0.183041	0.386978	S	[POORLY CHARACTERIZED] Function unknown;
hippurate	COG3529	-0.08111	0.183077	0.387005	R	[POORLY CHARACTERIZED] General function prediction only;
hippurate	bactNOG10517	-0.08111	0.183086	0.387005	S	[POORLY CHARACTERIZED] Function unknown;
hippurate	COG0214	0.081085	0.183122	0.38704	H	[METABOLISM] Coenzyme transport and metabolism;
hippurate	COG0831	-0.08108	0.183128	0.38704	E	[METABOLISM] Amino acid transport and metabolism;
hippurate	bactNOG100317	0.081102	0.183148	0.38704	M	[CELLULAR PROCESSES AND SIGNALING] Cell wall/membrane/envelope biogenesis;
hippurate	NOG316420	0.081103	0.18314	0.38704
hippurate	euNOG00317	0.081099	0.183161	0.387043	S	[POORLY CHARACTERIZED] Function unknown;
hippurate	NOG321851	0.081072	0.18319	0.387082
hippurate	NOG145547	0.08109	0.183211	0.387102	U	[CELLULAR PROCESSES AND SIGNALING] Intracellular trafficking, secretion, and vesicular transport;
hippurate	bactNOG46020	0.081083	0.183247	0.387105	T	[CELLULAR PROCESSES AND SIGNALING] Signal transduction mechanisms;
hippurate	NOG42855	-0.08106	0.183236	0.387105	S	[POORLY CHARACTERIZED] Function unknown;
hippurate	NOG114282	0.081085	0.183238	0.387105	S	[POORLY CHARACTERIZED] Function unknown;
hippurate	proNOG49682	-0.08107	0.183325	0.387246	S	[POORLY CHARACTERIZED] Function unknown;
hippurate	NOG330282	0.081044	0.183344	0.387262
hippurate	bactNOG52410	-0.08106	0.183358	0.387268	S	[POORLY CHARACTERIZED] Function unknown;
hippurate	COG1902	-0.08103	0.183403	0.387335	C	[METABOLISM] Energy production and conversion;
hippurate	NOG08493	0.081031	0.183413	0.387335	S	[POORLY CHARACTERIZED] Function unknown;
hippurate	NOG267103	-0.08105	0.183449	0.387387
hippurate	NOG280968	-0.08104	0.18346	0.387387
hippurate	NOG40017	0.081027	0.183552	0.387558
hippurate	bactNOG00801	0.081025	0.183564	0.387558	M	[CELLULAR PROCESSES AND SIGNALING] Cell wall/membrane/envelope biogenesis;
hippurate	NOG280803	-0.08102	0.183584	0.387577
hippurate	bactNOG04494	0.081018	0.1836	0.387587	G	[METABOLISM] Carbohydrate transport and metabolism;
hippurate	NOG284451	0.080997	0.183716	0.387809
hippurate	NOG301746	0.080993	0.183736	0.387827
hippurate	NOG290317	0.08099	0.183754	0.38784
hippurate	NOG312435	0.080963	0.183782	0.387876
hippurate	NOG133842	0.080974	0.183838	0.38797	S	[POORLY CHARACTERIZED] Function unknown;
hippurate	NOG321790	0.080968	0.183875	0.388023
hippurate	NOG138731	0.080963	0.183901	0.388045	S	[POORLY CHARACTERIZED] Function unknown;
hippurate	bactNOG15031	0.080962	0.183908	0.388045	EGPQ	[METABOLISM] Amino acid transport and metabolism; [METABOLISM] Carbohydrate transport and metabolism; [METABOLISM] Inorganic ion transport and metabolism; [METABOLISM] Secondary metabolites biosynthesis, transport and catabolism;
hippurate	bactNOG84576	0.080958	0.18393	0.388068	D	[CELLULAR PROCESSES AND SIGNALING] Cell cycle control, cell division, chromosome partitioning;
hippurate	bactNOG78842	0.080955	0.183944	0.388074	S	[POORLY CHARACTERIZED] Function unknown;
hippurate	COG3008	-0.08095	0.183958	0.38808	R	[POORLY CHARACTERIZED] General function prediction only;
hippurate	fuNOG05215	-0.08095	0.183975	0.388091	G	[METABOLISM] Carbohydrate transport and metabolism;
hippurate	NOG239999	0.080945	0.184	0.38812	K	[INFORMATION STORAGE AND PROCESSING] Transcription;
hippurate	NOG83867	0.080925	0.184107	0.38831
hippurate	bactNOG44214	-0.08091	0.184215	0.38831	K	[INFORMATION STORAGE AND PROCESSING] Transcription;
hippurate	fusoNOG01505	-0.08091	0.184215	0.38831	S	[POORLY CHARACTERIZED] Function unknown;
hippurate	NOG122418	-0.08091	0.184215	0.38831	S	[POORLY CHARACTERIZED] Function unknown;
hippurate	NOG124876	-0.08091	0.184215	0.38831
hippurate	NOG130867	-0.08091	0.184215	0.38831	S	[POORLY CHARACTERIZED] Function unknown;
hippurate	NOG15279	-0.08091	0.184215	0.38831
hippurate	NOG238499	-0.08091	0.184215	0.38831	U	[CELLULAR PROCESSES AND SIGNALING] Intracellular trafficking, secretion, and vesicular transport;
hippurate	NOG240060	-0.08091	0.184215	0.38831	S	[POORLY CHARACTERIZED] Function unknown;
hippurate	NOG277328	-0.08091	0.184215	0.38831
hippurate	NOG301357	-0.08091	0.184215	0.38831
hippurate	NOG74760	0.080902	0.184233	0.388323
hippurate	NOG85182	0.080896	0.184265	0.388366
hippurate	bactNOG80979	-0.08087	0.18428	0.388375	S	[POORLY CHARACTERIZED] Function unknown;
hippurate	NOG287022	-0.08088	0.18437	0.388492
hippurate	NOG43709	0.080878	0.184361	0.388492	S	[POORLY CHARACTERIZED] Function unknown;
hippurate	NOG150976	0.080878	0.184362	0.388492	R	[POORLY CHARACTERIZED] General function prediction only;
hippurate	NOG71453	0.080872	0.184393	0.388517	M	[CELLULAR PROCESSES AND SIGNALING] Cell wall/membrane/envelope biogenesis;
hippurate	NOG250165	0.080869	0.18441	0.388528	S	[POORLY CHARACTERIZED] Function unknown;
hippurate	NOG298555	0.080867	0.184423	0.388528
hippurate	NOG40360	-0.08087	0.184433	0.388528	S	[POORLY CHARACTERIZED] Function unknown;
hippurate	bactNOG76775	-0.08086	0.184459	0.388559	S	[POORLY CHARACTERIZED] Function unknown;
hippurate	bactNOG57865	0.080843	0.184553	0.388734	V	[CELLULAR PROCESSES AND SIGNALING] Defense mechanisms;
hippurate	proNOG01672	0.080828	0.184636	0.388885	S	[POORLY CHARACTERIZED] Function unknown;
hippurate	NOG251117	-0.08082	0.184687	0.388944	S	[POORLY CHARACTERIZED] Function unknown;
hippurate	bactNOG03598	0.08082	0.184678	0.388944	L	[INFORMATION STORAGE AND PROCESSING] Replication, recombination and repair;
hippurate	NOG118888	0.080815	0.184705	0.388958
hippurate	NOG70733	0.080812	0.184721	0.388968	R	[POORLY CHARACTERIZED] General function prediction only;
hippurate	NOG287741	-0.08081	0.184734	0.388972
hippurate	NOG117203	0.080802	0.184779	0.389018	S	[POORLY CHARACTERIZED] Function unknown;
hippurate	fuNOG04335	0.080802	0.184778	0.389018	P	[METABOLISM] Inorganic ion transport and metabolism;
hippurate	NOG274036	-0.08078	0.184909	0.389267
hippurate	NOG279568	0.080772	0.184942	0.389306
hippurate	NOG114285	-0.08077	0.18495	0.389306
hippurate	NOG123711	0.080766	0.184972	0.389328
hippurate	actNOG07309	0.080752	0.185051	0.38947	L	[INFORMATION STORAGE AND PROCESSING] Replication, recombination and repair;
hippurate	bactNOG85632	0.080723	0.185088	0.389525
hippurate	bactNOG02812	0.080715	0.185252	0.389776	L	[INFORMATION STORAGE AND PROCESSING] Replication, recombination and repair;
hippurate	bctoNOG00631	0.080721	0.18522	0.389776	S	[POORLY CHARACTERIZED] Function unknown;
hippurate	NOG320337	-0.08069	0.185246	0.389776
hippurate	NOG71393	0.080715	0.185253	0.389776	R	[POORLY CHARACTERIZED] General function prediction only;
hippurate	NOG264739	-0.08071	0.185285	0.389818
hippurate	firmNOG00878	0.080672	0.185368	0.38997	L	[INFORMATION STORAGE AND PROCESSING] Replication, recombination and repair;
hippurate	NOG127884	-0.08069	0.185396	0.390005	S	[POORLY CHARACTERIZED] Function unknown;
hippurate	NOG309896	0.080683	0.185426	0.390044
hippurate	NOG322530	-0.08067	0.185486	0.390147
hippurate	NOG81580	-0.08064	0.185526	0.390206	S	[POORLY CHARACTERIZED] Function unknown;
hippurate	COG3947	0.080659	0.185556	0.390246	T	[CELLULAR PROCESSES AND SIGNALING] Signal transduction mechanisms;
hippurate	NOG145626	0.080647	0.185621	0.390357	S	[POORLY CHARACTERIZED] Function unknown;
hippurate	COG2930	0.080641	0.185655	0.390405	S	[POORLY CHARACTERIZED] Function unknown;
hippurate	NOG83383	-0.08062	0.185752	0.390564
hippurate	NOG276305	0.080623	0.185754	0.390564
hippurate	NOG06335	-0.08062	0.185771	0.390576	S	[POORLY CHARACTERIZED] Function unknown;
hippurate	NOG39636	0.080614	0.185803	0.39062	S	[POORLY CHARACTERIZED] Function unknown;
hippurate	NOG274842	-0.08059	0.185843	0.39068
hippurate	NOG116208	0.080603	0.185867	0.390706
hippurate	NOG285628	0.080594	0.185916	0.390785
hippurate	bactNOG40604	0.08059	0.185934	0.390799	S	[POORLY CHARACTERIZED] Function unknown;
hippurate	bactNOG100215	-0.08058	0.186009	0.390933	R	[POORLY CHARACTERIZED] General function prediction only;
hippurate	bactNOG03609	0.08057	0.186044	0.390969	I	[METABOLISM] Lipid transport and metabolism;
hippurate	bactNOG89160	-0.08057	0.186049	0.390969
hippurate	NOG146364	0.080559	0.186106	0.391016	O	[CELLULAR PROCESSES AND SIGNALING] Posttranslational modification, protein turnover, chaperones;
hippurate	bactNOG00614	-0.08056	0.1861	0.391016	C	[METABOLISM] Energy production and conversion;
hippurate	NOG123407	-0.08056	0.186101	0.391016	S	[POORLY CHARACTERIZED] Function unknown;
hippurate	NOG149144	0.08055	0.186156	0.391096	S	[POORLY CHARACTERIZED] Function unknown;
hippurate	NOG252966	-0.08055	0.186167	0.391096	S	[POORLY CHARACTERIZED] Function unknown;
hippurate	NOG135489	0.080541	0.186202	0.391145
hippurate	bactNOG48232	0.080539	0.186216	0.391151	S	[POORLY CHARACTERIZED] Function unknown;
hippurate	NOG133006	0.080512	0.186246	0.391189	S	[POORLY CHARACTERIZED] Function unknown;
hippurate	NOG260226	-0.08053	0.186283	0.391243	S	[POORLY CHARACTERIZED] Function unknown;
hippurate	NOG291927	0.080519	0.186323	0.391303
hippurate	NOG25517	0.080482	0.186408	0.391399	S	[POORLY CHARACTERIZED] Function unknown;
hippurate	NOG73805	0.080506	0.186396	0.391399
hippurate	NOG260713	0.080501	0.186426	0.391399	S	[POORLY CHARACTERIZED] Function unknown;
hippurate	NOG287560	0.080501	0.186423	0.391399
hippurate	bactNOG32753	0.080508	0.186386	0.391399	R	[POORLY CHARACTERIZED] General function prediction only;
hippurate	COG1026	0.080474	0.186454	0.391434	R	[POORLY CHARACTERIZED] General function prediction only;
hippurate	NOG300052	0.080488	0.186493	0.391467
hippurate	meNOG07573	0.08049	0.186483	0.391467	T	[CELLULAR PROCESSES AND SIGNALING] Signal transduction mechanisms;
hippurate	NOG134979	0.080485	0.186514	0.391488
hippurate	arCOG02562	0.080472	0.186584	0.391611	S	[POORLY CHARACTERIZED] Function unknown;
hippurate	bactNOG03046	-0.08046	0.186641	0.391638	I	[METABOLISM] Lipid transport and metabolism;
hippurate	opiNOG44643	0.080463	0.186633	0.391638
hippurate	NOG315005	0.080466	0.186617	0.391638
hippurate	bactNOG11940	-0.08046	0.186643	0.391638	R	[POORLY CHARACTERIZED] General function prediction only;
hippurate	bactNOG48587	0.080444	0.186736	0.391724	S	[POORLY CHARACTERIZED] Function unknown;
hippurate	COG2321	-0.08044	0.186753	0.391724	R	[POORLY CHARACTERIZED] General function prediction only;
hippurate	NOG84950	-0.08044	0.186742	0.391724	U	[CELLULAR PROCESSES AND SIGNALING] Intracellular trafficking, secretion, and vesicular transport;
hippurate	NOG148209	0.080442	0.186746	0.391724	S	[POORLY CHARACTERIZED] Function unknown;
hippurate	NOG133810	0.080447	0.186719	0.391724	S	[POORLY CHARACTERIZED] Function unknown;
hippurate	arCOG02736	0.080446	0.186728	0.391724	S	[POORLY CHARACTERIZED] Function unknown;
hippurate	bactNOG48738	0.080429	0.186817	0.39179	S	[POORLY CHARACTERIZED] Function unknown;
hippurate	bactNOG54465	-0.0804	0.186841	0.39179	S	[POORLY CHARACTERIZED] Function unknown;
hippurate	NOG84429	-0.08043	0.186832	0.39179	S	[POORLY CHARACTERIZED] Function unknown;
hippurate	NOG07380	0.080429	0.186822	0.39179	L	[INFORMATION STORAGE AND PROCESSING] Replication, recombination and repair;
hippurate	firmNOG13208	-0.08043	0.186826	0.39179	L	[INFORMATION STORAGE AND PROCESSING] Replication, recombination and repair;
hippurate	NOG44771	0.08042	0.18687	0.391827	L	[INFORMATION STORAGE AND PROCESSING] Replication, recombination and repair;
hippurate	NOG132347	-0.08042	0.186889	0.391842	S	[POORLY CHARACTERIZED] Function unknown;
hippurate	NOG140172	0.080413	0.186904	0.39185	S	[POORLY CHARACTERIZED] Function unknown;
hippurate	NOG243509	0.080404	0.186957	0.391936	S	[POORLY CHARACTERIZED] Function unknown;
hippurate	NOG131333	0.080375	0.186997	0.391972	S	[POORLY CHARACTERIZED] Function unknown;
hippurate	NOG13191	0.080399	0.186987	0.391972
hippurate	NOG14522	-0.08039	0.187015	0.391986
hippurate	COG3018	0.080369	0.187152	0.392248	S	[POORLY CHARACTERIZED] Function unknown;
hippurate	COG0436	-0.08034	0.187196	0.392317	E	[METABOLISM] Amino acid transport and metabolism;
hippurate	NOG293882	0.080335	0.187213	0.392318
hippurate	NOG134868	-0.08036	0.18722	0.392318	S	[POORLY CHARACTERIZED] Function unknown;
hippurate	COG1872	0.080349	0.187262	0.392382	S	[POORLY CHARACTERIZED] Function unknown;
hippurate	NOG45297	-0.08035	0.187276	0.392382	S	[POORLY CHARACTERIZED] Function unknown;
hippurate	NOG76953	-0.08034	0.187285	0.392382	S	[POORLY CHARACTERIZED] Function unknown;
hippurate	COG5293	-0.08033	0.187362	0.392434	S	[POORLY CHARACTERIZED] Function unknown;
hippurate	NOG236652	0.080321	0.187413	0.392434
hippurate	NOG301438	-0.08031	0.187336	0.392434
hippurate	NOG329664	0.080324	0.187394	0.392434
hippurate	COG4367	0.080333	0.187348	0.392434	S	[POORLY CHARACTERIZED] Function unknown;
hippurate	bactNOG71690	-0.08032	0.187403	0.392434	L	[INFORMATION STORAGE AND PROCESSING] Replication, recombination and repair;
hippurate	NOG293067	0.080335	0.187336	0.392434
hippurate	NOG268506	0.080328	0.187375	0.392434
hippurate	NOG294716	0.080322	0.187406	0.392434
hippurate	NOG294864	0.080313	0.187455	0.392498
hippurate	NOG70644	0.080309	0.187481	0.392505	S	[POORLY CHARACTERIZED] Function unknown;
hippurate	bactNOG10583	-0.08031	0.187474	0.392505	C	[METABOLISM] Energy production and conversion;
hippurate	NOG264743	-0.0803	0.187518	0.392535
hippurate	NOG301484	-0.0803	0.187519	0.392535
hippurate	NOG301405	-0.08029	0.187559	0.392596
hippurate	COG2342	-0.08029	0.187595	0.392624	G	[METABOLISM] Carbohydrate transport and metabolism;
hippurate	bactNOG06801	0.080288	0.187596	0.392624	S	[POORLY CHARACTERIZED] Function unknown;
hippurate	firmNOG19128	0.080284	0.187618	0.392646	K	[INFORMATION STORAGE AND PROCESSING] Transcription;
hippurate	COG5640	0.080275	0.187664	0.392705	O	[CELLULAR PROCESSES AND SIGNALING] Posttranslational modification, protein turnover, chaperones;
hippurate	NOG235442	0.080269	0.1877	0.392705	S	[POORLY CHARACTERIZED] Function unknown;
hippurate	NOG78122	-0.08027	0.187698	0.392705	R	[POORLY CHARACTERIZED] General function prediction only;
hippurate	bactNOG51160	0.080268	0.187703	0.392705	K	[INFORMATION STORAGE AND PROCESSING] Transcription;
hippurate	NOG08039	0.080269	0.1877	0.392705
hippurate	NOG311980	0.08026	0.187748	0.392775
hippurate	NOG237053	0.080257	0.187769	0.392794	S	[POORLY CHARACTERIZED] Function unknown;
hippurate	NOG235613	-0.08023	0.187794	0.392822	S	[POORLY CHARACTERIZED] Function unknown;
hippurate	arCOG02649	-0.08025	0.187822	0.392834	K	[INFORMATION STORAGE AND PROCESSING] Transcription;
hippurate	NOG13839	0.080247	0.187821	0.392834
hippurate	COG1882	-0.08022	0.187837	0.392841	C	[METABOLISM] Energy production and conversion;
hippurate	NOG265927	0.080225	0.187943	0.393015
hippurate	NOG244082	-0.08022	0.187943	0.393015	S	[POORLY CHARACTERIZED] Function unknown;
hippurate	NOG299628	0.080221	0.187963	0.393031
hippurate	NOG317126	0.080194	0.187994	0.393047
hippurate	NOG132827	0.080216	0.18799	0.393047
hippurate	bactNOG28985	0.080212	0.188012	0.393062	N	[CELLULAR PROCESSES AND SIGNALING] Cell motility;
hippurate	NOG297499	0.0802	0.188079	0.393178
hippurate	firmNOG02090	0.080196	0.188105	0.393209	S	[POORLY CHARACTERIZED] Function unknown;
hippurate	NOG248429	0.080186	0.188156	0.393291	S	[POORLY CHARACTERIZED] Function unknown;
hippurate	COG3626	-0.08017	0.188251	0.393441	P	[METABOLISM] Inorganic ion transport and metabolism;
hippurate	NOG76531	0.080148	0.188247	0.393441	R	[POORLY CHARACTERIZED] General function prediction only;
hippurate	firmNOG05920	0.080166	0.188268	0.393451	T	[CELLULAR PROCESSES AND SIGNALING] Signal transduction mechanisms;
hippurate	NOG46064	-0.08015	0.188357	0.39359	S	[POORLY CHARACTERIZED] Function unknown;
hippurate	NOG329370	0.080139	0.188419	0.39359
hippurate	NOG303254	-0.08014	0.188398	0.39359
hippurate	NOG326578	0.080138	0.188426	0.39359
hippurate	NOG83711	0.080132	0.188459	0.39359
hippurate	NOG328636	0.080133	0.188453	0.39359
hippurate	NOG261223	-0.08013	0.188484	0.39359	S	[POORLY CHARACTERIZED] Function unknown;
hippurate	NOG271179	-0.08013	0.188484	0.39359
hippurate	NOG286203	-0.08013	0.188484	0.39359
hippurate	NOG297881	-0.08013	0.188484	0.39359
hippurate	NOG14622	0.080127	0.188484	0.39359
hippurate	euNOG33585	0.080127	0.188484	0.39359	O	[CELLULAR PROCESSES AND SIGNALING] Posttranslational modification, protein turnover, chaperones;
hippurate	NOG68088	0.080127	0.188484	0.39359	S	[POORLY CHARACTERIZED] Function unknown;
hippurate	NOG118159	0.08012	0.188524	0.393594
hippurate	NOG250518	0.080122	0.188513	0.393594
hippurate	euNOG23369	0.080121	0.188519	0.393594	S	[POORLY CHARACTERIZED] Function unknown;
hippurate	bactNOG06141	0.080118	0.188532	0.393594	S	[POORLY CHARACTERIZED] Function unknown;
hippurate	firmNOG00517	0.080107	0.188594	0.393658	M	[CELLULAR PROCESSES AND SIGNALING] Cell wall/membrane/envelope biogenesis;
hippurate	NOG315639	0.080109	0.188584	0.393658
hippurate	NOG85027	0.080107	0.188597	0.393658	M	[CELLULAR PROCESSES AND SIGNALING] Cell wall/membrane/envelope biogenesis;
hippurate	NOG146664	0.080104	0.188612	0.393664
hippurate	NOG268874	-0.08009	0.188664	0.393749
hippurate	NOG79152	0.080089	0.188698	0.393796	S	[POORLY CHARACTERIZED] Function unknown;
hippurate	NOG45799	0.080085	0.188717	0.393813	S	[POORLY CHARACTERIZED] Function unknown;
hippurate	NOG69967	0.080081	0.188742	0.393816	S	[POORLY CHARACTERIZED] Function unknown;
hippurate	NOG268469	0.080081	0.18874	0.393816
hippurate	firmNOG08728	0.080051	0.18878	0.393872	P	[METABOLISM] Inorganic ion transport and metabolism;
hippurate	NOG239033	-0.08006	0.188832	0.393932	S	[POORLY CHARACTERIZED] Function unknown;
hippurate	euNOG24322	0.080064	0.188831	0.393932
hippurate	verNOG01322	0.080062	0.188844	0.393933	C	[METABOLISM] Energy production and conversion;
hippurate	NOG307742	0.08006	0.188856	0.393933
hippurate	COG3044	-0.08004	0.188939	0.394084	R	[POORLY CHARACTERIZED] General function prediction only;
hippurate	NOG113069	0.080027	0.189041	0.394271
hippurate	bactNOG73090	0.080022	0.189067	0.394301	S	[POORLY CHARACTERIZED] Function unknown;
hippurate	COG0021	-0.07999	0.189101	0.394348	G	[METABOLISM] Carbohydrate transport and metabolism;
hippurate	bactNOG01518	-0.08	0.189197	0.394476	P	[METABOLISM] Inorganic ion transport and metabolism;
hippurate	NOG239256	0.079999	0.189195	0.394476	S	[POORLY CHARACTERIZED] Function unknown;
hippurate	NOG74050	0.08	0.189191	0.394476	U	[CELLULAR PROCESSES AND SIGNALING] Intracellular trafficking, secretion, and vesicular transport;
hippurate	NOG243013	-0.07998	0.189273	0.394611
hippurate	NOG121947	-0.07998	0.18931	0.394664	S	[POORLY CHARACTERIZED] Function unknown;
hippurate	NOG318457	-0.07997	0.189337	0.394696
hippurate	COG5413	0.079952	0.189453	0.394889	S	[POORLY CHARACTERIZED] Function unknown;
hippurate	NOG269240	0.079931	0.189449	0.394889
hippurate	bctoNOG07736	-0.07994	0.18953	0.394954	S	[POORLY CHARACTERIZED] Function unknown;
hippurate	NOG252599	-0.07994	0.189522	0.394954	S	[POORLY CHARACTERIZED] Function unknown;
hippurate	NOG281609	0.079944	0.189498	0.394954
hippurate	NOG78674	0.07994	0.189523	0.394954	S	[POORLY CHARACTERIZED] Function unknown;
hippurate	NOG12296	-0.07993	0.189587	0.395048
hippurate	bactNOG75311	-0.07991	0.18968	0.395218	S	[POORLY CHARACTERIZED] Function unknown;
hippurate	arCOG03771	0.079903	0.189725	0.395268	G	[METABOLISM] Carbohydrate transport and metabolism;
hippurate	NOG148658	0.079901	0.189739	0.395268
hippurate	NOG330441	0.079902	0.189734	0.395268
hippurate	NOG329821	-0.0799	0.189756	0.395279
hippurate	NOG122594	-0.07986	0.189851	0.395453	R	[POORLY CHARACTERIZED] General function prediction only;
hippurate	bactNOG02407	0.079856	0.189868	0.395464	D	[CELLULAR PROCESSES AND SIGNALING] Cell cycle control, cell division, chromosome partitioning;
hippurate	NOG120074	0.079871	0.189907	0.395498	S	[POORLY CHARACTERIZED] Function unknown;
hippurate	firmNOG08962	-0.07987	0.189906	0.395498	R	[POORLY CHARACTERIZED] General function prediction only;
hippurate	COG3218	0.079867	0.189926	0.395513	R	[POORLY CHARACTERIZED] General function prediction only;
hippurate	NOG75963	0.079859	0.189971	0.395561	T	[CELLULAR PROCESSES AND SIGNALING] Signal transduction mechanisms;
hippurate	NOG254426	-0.07986	0.189972	0.395561	S	[POORLY CHARACTERIZED] Function unknown;
hippurate	NOG46879	0.079856	0.189987	0.395567	S	[POORLY CHARACTERIZED] Function unknown;
hippurate	NOG70259	-0.07985	0.190021	0.395615	S	[POORLY CHARACTERIZED] Function unknown;
hippurate	NOG257483	-0.07984	0.190064	0.395681	S	[POORLY CHARACTERIZED] Function unknown;
hippurate	bactNOG05762	0.079837	0.190093	0.395715	K	[INFORMATION STORAGE AND PROCESSING] Transcription;
hippurate	NOG131853	0.079831	0.190126	0.395761
hippurate	bactNOG27754	-0.07983	0.190145	0.395776	PT	[METABOLISM] Inorganic ion transport and metabolism; [CELLULAR PROCESSES AND SIGNALING] Signal transduction mechanisms;
hippurate	firmNOG07952	0.079819	0.190197	0.395861	S	[POORLY CHARACTERIZED] Function unknown;
hippurate	NOG39623	-0.07981	0.190268	0.395983	S	[POORLY CHARACTERIZED] Function unknown;
hippurate	bctoNOG03599	0.079798	0.190314	0.396056	K	[INFORMATION STORAGE AND PROCESSING] Transcription;
hippurate	NOG270208	0.079788	0.190366	0.396114
hippurate	NOG327823	0.079766	0.190364	0.396114
hippurate	bactNOG01367	-0.07978	0.190399	0.39613	R	[POORLY CHARACTERIZED] General function prediction only;
hippurate	COG1894	0.079758	0.190408	0.39613	C	[METABOLISM] Energy production and conversion;
hippurate	NOG297324	0.079784	0.19039	0.39613
hippurate	NOG275241	0.079773	0.190453	0.396143
hippurate	proNOG54330	0.079774	0.190447	0.396143	S	[POORLY CHARACTERIZED] Function unknown;
hippurate	COG3784	-0.07978	0.190432	0.396143	S	[POORLY CHARACTERIZED] Function unknown;
hippurate	bactNOG03984	0.079771	0.19046	0.396143	R	[POORLY CHARACTERIZED] General function prediction only;
hippurate	firmNOG08351	-0.07974	0.190499	0.396198	S	[POORLY CHARACTERIZED] Function unknown;
hippurate	bactNOG18387	0.07976	0.190521	0.396222	T	[CELLULAR PROCESSES AND SIGNALING] Signal transduction mechanisms;
hippurate	NOG138020	-0.07975	0.190582	0.396323	S	[POORLY CHARACTERIZED] Function unknown;
hippurate	NOG113539	0.079747	0.190596	0.396328	S	[POORLY CHARACTERIZED] Function unknown;
hippurate	NOG271813	0.079744	0.190612	0.396337
hippurate	NOG241829	0.079736	0.190656	0.396381	S	[POORLY CHARACTERIZED] Function unknown;
hippurate	NOG259339	-0.07974	0.190645	0.396381	S	[POORLY CHARACTERIZED] Function unknown;
hippurate	NOG246821	-0.07971	0.190697	0.396393	S	[POORLY CHARACTERIZED] Function unknown;
hippurate	NOG128065	0.07973	0.190692	0.396393	S	[POORLY CHARACTERIZED] Function unknown;
hippurate	NOG240236	0.079732	0.190678	0.396393	S	[POORLY CHARACTERIZED] Function unknown;
hippurate	COG2046	0.079714	0.190777	0.396532	P	[METABOLISM] Inorganic ion transport and metabolism;
hippurate	proNOG47406	0.079713	0.190787	0.396532	S	[POORLY CHARACTERIZED] Function unknown;
hippurate	bactNOG06506	0.079708	0.190813	0.396562	S	[POORLY CHARACTERIZED] Function unknown;
hippurate	NOG150970	0.079682	0.190832	0.396576	S	[POORLY CHARACTERIZED] Function unknown;
hippurate	NOG252946	0.079673	0.190885	0.396664	R	[POORLY CHARACTERIZED] General function prediction only;
hippurate	NOG43613	-0.07969	0.190939	0.396751	S	[POORLY CHARACTERIZED] Function unknown;
hippurate	NOG84881	0.079658	0.19097	0.396771	S	[POORLY CHARACTERIZED] Function unknown;
hippurate	NOG149083	0.07968	0.190972	0.396771	S	[POORLY CHARACTERIZED] Function unknown;
hippurate	NOG300815	0.079676	0.190992	0.39679
hippurate	NOG75295	0.079671	0.19102	0.396799	S	[POORLY CHARACTERIZED] Function unknown;
hippurate	NOG251792	0.079673	0.191012	0.396799	Z	[CELLULAR PROCESSES AND SIGNALING] Cytoskeleton;
hippurate	NOG238276	0.079662	0.191069	0.396869	S	[POORLY CHARACTERIZED] Function unknown;
hippurate	NOG137774	-0.07966	0.191077	0.396869	R	[POORLY CHARACTERIZED] General function prediction only;
hippurate	NOG325409	0.079647	0.191152	0.396977
hippurate	bactNOG18987	-0.07965	0.191148	0.396977	L	[INFORMATION STORAGE AND PROCESSING] Replication, recombination and repair;
hippurate	bactNOG00121	-0.07964	0.191213	0.39708	R	[POORLY CHARACTERIZED] General function prediction only;
hippurate	bactNOG04305	0.079629	0.191253	0.397139	F	[METABOLISM] Nucleotide transport and metabolism;
hippurate	NOG08334	0.079621	0.1913	0.397212	S	[POORLY CHARACTERIZED] Function unknown;
hippurate	NOG126526	-0.07961	0.191339	0.397268	S	[POORLY CHARACTERIZED] Function unknown;
hippurate	bactNOG91484	0.079604	0.191395	0.397361	S	[POORLY CHARACTERIZED] Function unknown;
hippurate	NOG124013	-0.07957	0.191441	0.397432	M	[CELLULAR PROCESSES AND SIGNALING] Cell wall/membrane/envelope biogenesis;
hippurate	bactNOG38512	0.07959	0.191474	0.397453	V	[CELLULAR PROCESSES AND SIGNALING] Defense mechanisms;
hippurate	meNOG31590	0.07959	0.191472	0.397453	S	[POORLY CHARACTERIZED] Function unknown;
hippurate	NOG83319	0.079581	0.191524	0.397531
hippurate	NOG06464	-0.07956	0.191619	0.397704	R	[POORLY CHARACTERIZED] General function prediction only;
hippurate	NOG245545	0.079557	0.19166	0.397765	L	[INFORMATION STORAGE AND PROCESSING] Replication, recombination and repair;
hippurate	NOG87760	0.079527	0.191701	0.397827	S	[POORLY CHARACTERIZED] Function unknown;
hippurate	COG0535	0.079523	0.191721	0.397845	R	[POORLY CHARACTERIZED] General function prediction only;
hippurate	NOG147173	0.079536	0.191773	0.397903
hippurate	NOG314703	-0.07954	0.191765	0.397903
hippurate	bactNOG57293	0.079531	0.191804	0.397944	S	[POORLY CHARACTERIZED] Function unknown;
hippurate	bactNOG07681	0.079525	0.191839	0.397945	S	[POORLY CHARACTERIZED] Function unknown;
hippurate	NOG269588	0.079527	0.191824	0.397945
hippurate	gproNOG04365	0.079525	0.19184	0.397945	S	[POORLY CHARACTERIZED] Function unknown;
hippurate	bactNOG28480	0.079514	0.191896	0.398038	T	[CELLULAR PROCESSES AND SIGNALING] Signal transduction mechanisms;
hippurate	NOG293047	0.079503	0.191958	0.398142
hippurate	firmNOG09030	-0.07949	0.192008	0.398219	S	[POORLY CHARACTERIZED] Function unknown;
hippurate	NOG73157	0.079493	0.192018	0.398219	S	[POORLY CHARACTERIZED] Function unknown;
hippurate	NOG149222	0.079472	0.192132	0.398399
hippurate	NOG44025	0.079474	0.192122	0.398399	S	[POORLY CHARACTERIZED] Function unknown;
hippurate	NOG72187	-0.07947	0.19214	0.398399
hippurate	NOG317316	0.079469	0.192152	0.398399
hippurate	NOG127772	-0.07946	0.192177	0.398428	S	[POORLY CHARACTERIZED] Function unknown;
hippurate	COG1341	0.079446	0.192281	0.398618	R	[POORLY CHARACTERIZED] General function prediction only;
hippurate	NOG10878	-0.07943	0.192344	0.398726	S	[POORLY CHARACTERIZED] Function unknown;
hippurate	NOG253963	-0.07943	0.192378	0.398748
hippurate	NOG285932	0.079424	0.192405	0.398748
hippurate	NOG42818	0.079422	0.192414	0.398748	S	[POORLY CHARACTERIZED] Function unknown;
hippurate	NOG290891	-0.07942	0.19241	0.398748
hippurate	NOG307830	0.079427	0.192386	0.398748
hippurate	NOG125320	-0.07939	0.192472	0.398821	S	[POORLY CHARACTERIZED] Function unknown;
hippurate	NOG139423	-0.07939	0.192472	0.398821	S	[POORLY CHARACTERIZED] Function unknown;
hippurate	bactNOG40196	-0.07939	0.19258	0.39902	R	[POORLY CHARACTERIZED] General function prediction only;
hippurate	COG4568	-0.07939	0.192599	0.399036	K	[INFORMATION STORAGE AND PROCESSING] Transcription;
hippurate	bactNOG05672	0.079356	0.192784	0.399112	S	[POORLY CHARACTERIZED] Function unknown;
hippurate	COG0636	0.079325	0.192835	0.399112	C	[METABOLISM] Energy production and conversion;
hippurate	arCOG05124	0.079369	0.192715	0.399112	V	[CELLULAR PROCESSES AND SIGNALING] Defense mechanisms;
hippurate	NOG129561	-0.07935	0.192824	0.399112
hippurate	NOG39898	0.079352	0.192806	0.399112	L	[INFORMATION STORAGE AND PROCESSING] Replication, recombination and repair;
hippurate	bactNOG00741	-0.07935	0.192824	0.399112	E	[METABOLISM] Amino acid transport and metabolism;
hippurate	firmNOG00480	-0.07935	0.192824	0.399112	T	[CELLULAR PROCESSES AND SIGNALING] Signal transduction mechanisms;
hippurate	NOG136445	-0.07935	0.192824	0.399112	R	[POORLY CHARACTERIZED] General function prediction only;
hippurate	NOG149290	-0.07935	0.192824	0.399112	P	[METABOLISM] Inorganic ion transport and metabolism;
hippurate	NOG267371	-0.07935	0.192824	0.399112
hippurate	euNOG21528	0.079349	0.192824	0.399112	L	[INFORMATION STORAGE AND PROCESSING] Replication, recombination and repair;
hippurate	NOG137200	0.079349	0.192824	0.399112	S	[POORLY CHARACTERIZED] Function unknown;
hippurate	NOG236742	0.079349	0.192824	0.399112	S	[POORLY CHARACTERIZED] Function unknown;
hippurate	NOG258385	0.079349	0.192824	0.399112	S	[POORLY CHARACTERIZED] Function unknown;
hippurate	NOG278671	0.079349	0.192824	0.399112
hippurate	NOG76210	0.079349	0.192824	0.399112	U	[CELLULAR PROCESSES AND SIGNALING] Intracellular trafficking, secretion, and vesicular transport;
hippurate	NOG79322	0.079349	0.192824	0.399112	S	[POORLY CHARACTERIZED] Function unknown;
hippurate	NOG283627	0.079329	0.192937	0.3993
hippurate	NOG150699	0.079307	0.193063	0.399535
hippurate	COG3196	-0.07927	0.19314	0.399598	S	[POORLY CHARACTERIZED] Function unknown;
hippurate	NOG304495	0.079272	0.193133	0.399598
hippurate	NOG82991	0.079293	0.19314	0.399598	S	[POORLY CHARACTERIZED] Function unknown;
hippurate	COG5161	0.079297	0.193118	0.399598	A	[INFORMATION STORAGE AND PROCESSING] RNA processing and modification;
hippurate	NOG291870	-0.07928	0.193186	0.39967
hippurate	proNOG51212	-0.07928	0.193203	0.399681	S	[POORLY CHARACTERIZED] Function unknown;
hippurate	NOG145633	0.079274	0.193248	0.399706	S	[POORLY CHARACTERIZED] Function unknown;
hippurate	NOG250065	-0.07927	0.193273	0.399706	Z	[CELLULAR PROCESSES AND SIGNALING] Cytoskeleton;
hippurate	NOG319362	0.079273	0.193255	0.399706
hippurate	NOG70472	0.079275	0.19324	0.399706	S	[POORLY CHARACTERIZED] Function unknown;
hippurate	gproNOG15189	0.079269	0.193274	0.399706	MU	[CELLULAR PROCESSES AND SIGNALING] Cell wall/membrane/envelope biogenesis; [CELLULAR PROCESSES AND SIGNALING] Intracellular trafficking, secretion, and vesicular transport;
hippurate	NOG128839	0.079214	0.193459	0.400065	S	[POORLY CHARACTERIZED] Function unknown;
hippurate	NOG27164	0.079231	0.193489	0.400102	S	[POORLY CHARACTERIZED] Function unknown;
hippurate	bactNOG03545	0.079223	0.193536	0.400176	G	[METABOLISM] Carbohydrate transport and metabolism;
hippurate	NOG288377	0.079218	0.193565	0.400211
hippurate	bactNOG96074	0.0792	0.193665	0.400373	S	[POORLY CHARACTERIZED] Function unknown;
hippurate	NOG83969	-0.0792	0.193667	0.400373	S	[POORLY CHARACTERIZED] Function unknown;
hippurate	firmNOG05594	-0.07919	0.19371	0.400413	J	[INFORMATION STORAGE AND PROCESSING] Translation, ribosomal structure and biogenesis;
hippurate	bactNOG16339	-0.07919	0.193705	0.400413	L	[INFORMATION STORAGE AND PROCESSING] Replication, recombination and repair;
hippurate	NOG151229	0.079165	0.193862	0.40068	Z	[CELLULAR PROCESSES AND SIGNALING] Cytoskeleton;
hippurate	firmNOG17744	0.079165	0.193862	0.40068	C	[METABOLISM] Energy production and conversion;
hippurate	NOG290152	0.079144	0.193979	0.400898
hippurate	proNOG19129	-0.07914	0.194004	0.400925	T	[CELLULAR PROCESSES AND SIGNALING] Signal transduction mechanisms;
hippurate	NOG117916	0.079135	0.194033	0.40096	S	[POORLY CHARACTERIZED] Function unknown;
hippurate	NOG121832	-0.07913	0.194049	0.400965	S	[POORLY CHARACTERIZED] Function unknown;
hippurate	NOG312002	0.07913	0.194059	0.400965
hippurate	NOG281032	-0.07913	0.194074	0.400972
hippurate	bactNOG37118	0.079124	0.194096	0.400992	R	[POORLY CHARACTERIZED] General function prediction only;
hippurate	NOG293203	0.079118	0.194126	0.401031
hippurate	NOG325814	0.079109	0.194178	0.401115
hippurate	bactNOG04495	0.079086	0.194311	0.401364	G	[METABOLISM] Carbohydrate transport and metabolism;
hippurate	NOG113870	0.079055	0.194482	0.401669	S	[POORLY CHARACTERIZED] Function unknown;
hippurate	NOG255282	0.079057	0.194475	0.401669	S	[POORLY CHARACTERIZED] Function unknown;
hippurate	NOG46157	0.079051	0.194509	0.4017	O	[CELLULAR PROCESSES AND SIGNALING] Posttranslational modification, protein turnover, chaperones;
hippurate	NOG113945	-0.07903	0.19461	0.401885	L	[INFORMATION STORAGE AND PROCESSING] Replication, recombination and repair;
hippurate	NOG130340	-0.07902	0.194656	0.401955	S	[POORLY CHARACTERIZED] Function unknown;
hippurate	NOG148049	0.079002	0.194783	0.402194	S	[POORLY CHARACTERIZED] Function unknown;
hippurate	bactNOG101382	0.078997	0.194816	0.402238	L	[INFORMATION STORAGE AND PROCESSING] Replication, recombination and repair;
hippurate	bactNOG43856	0.078983	0.194891	0.402368	NU	[CELLULAR PROCESSES AND SIGNALING] Cell motility; [CELLULAR PROCESSES AND SIGNALING] Intracellular trafficking, secretion, and vesicular transport;
hippurate	bactNOG04853	0.078975	0.194936	0.402411	I	[METABOLISM] Lipid transport and metabolism;
hippurate	NOG130749	0.078976	0.194935	0.402411	L	[INFORMATION STORAGE AND PROCESSING] Replication, recombination and repair;
hippurate	NOG278023	0.07894	0.19501	0.402531
hippurate	NOG138522	0.078961	0.195017	0.402531	S	[POORLY CHARACTERIZED] Function unknown;
hippurate	NOG270554	0.078955	0.19505	0.402574
hippurate	firmNOG17131	0.078951	0.195072	0.402596	S	[POORLY CHARACTERIZED] Function unknown;
hippurate	NOG281669	0.078919	0.19513	0.402666
hippurate	bactNOG50871	0.078942	0.195123	0.402666	S	[POORLY CHARACTERIZED] Function unknown;
hippurate	NOG133333	-0.0789	0.195209	0.402804	S	[POORLY CHARACTERIZED] Function unknown;
hippurate	COG3257	-0.0789	0.195229	0.402822	R	[POORLY CHARACTERIZED] General function prediction only;
hippurate	NOG241884	0.07891	0.195309	0.402963	S	[POORLY CHARACTERIZED] Function unknown;
hippurate	actNOG01705	0.078897	0.195379	0.403044	L	[INFORMATION STORAGE AND PROCESSING] Replication, recombination and repair;
hippurate	NOG07339	0.078896	0.195384	0.403044	S	[POORLY CHARACTERIZED] Function unknown;
hippurate	NOG68304	0.0789	0.195363	0.403044	S	[POORLY CHARACTERIZED] Function unknown;
hippurate	NOG14011	-0.07889	0.195407	0.403067
hippurate	COG3454	-0.07887	0.195431	0.403068	P	[METABOLISM] Inorganic ion transport and metabolism;
hippurate	NOG264637	0.078889	0.195426	0.403068
hippurate	NOG300604	0.078885	0.195451	0.403085
hippurate	NOG12663	0.078849	0.195527	0.403182	S	[POORLY CHARACTERIZED] Function unknown;
hippurate	NOG134336	0.078848	0.19553	0.403182	S	[POORLY CHARACTERIZED] Function unknown;
hippurate	bactNOG03361	0.078866	0.195554	0.403182	C	[METABOLISM] Energy production and conversion;
hippurate	NOG69604	0.07887	0.195536	0.403182	S	[POORLY CHARACTERIZED] Function unknown;
hippurate	NOG243645	0.078866	0.195557	0.403182	R	[POORLY CHARACTERIZED] General function prediction only;
hippurate	bactNOG02205	0.078863	0.195576	0.403184	E	[METABOLISM] Amino acid transport and metabolism;
hippurate	NOG319474	0.078835	0.195606	0.403184
hippurate	NOG329876	-0.07883	0.195619	0.403184
hippurate	NOG68224	-0.07886	0.195596	0.403184
hippurate	NOG285883	0.078853	0.195629	0.403184
hippurate	NOG275362	-0.07886	0.195603	0.403184
hippurate	NOG67790	0.078847	0.195664	0.403232	L	[INFORMATION STORAGE AND PROCESSING] Replication, recombination and repair;
hippurate	NOG267250	0.078826	0.195784	0.403455
hippurate	bactNOG22069	-0.07882	0.19581	0.40346	Q	[METABOLISM] Secondary metabolites biosynthesis, transport and catabolism;
hippurate	bctoNOG07050	-0.07882	0.19581	0.40346	S	[POORLY CHARACTERIZED] Function unknown;
hippurate	COG0562	-0.07879	0.195883	0.403486	M	[CELLULAR PROCESSES AND SIGNALING] Cell wall/membrane/envelope biogenesis;
hippurate	NOG123880	0.07879	0.195863	0.403486
hippurate	NOG263166	-0.07878	0.195894	0.403486	S	[POORLY CHARACTERIZED] Function unknown;
hippurate	NOG13255	-0.07881	0.195888	0.403486
hippurate	bactNOG08145	-0.07881	0.195885	0.403486	C	[METABOLISM] Energy production and conversion;
hippurate	NOG290812	-0.07881	0.195878	0.403486
hippurate	NOG322322	0.078793	0.195973	0.403626
hippurate	COG1831	0.078779	0.196054	0.403769	R	[POORLY CHARACTERIZED] General function prediction only;
hippurate	NOG328793	-0.07877	0.19609	0.403788
hippurate	NOG148599	0.078771	0.196099	0.403788
hippurate	NOG250625	-0.07877	0.196099	0.403788	S	[POORLY CHARACTERIZED] Function unknown;
hippurate	NOG149547	0.078765	0.19613	0.403826
hippurate	NOG318280	0.078746	0.196242	0.404026
hippurate	NOG115582	0.078744	0.19625	0.404026
hippurate	NOG114968	0.07871	0.196316	0.404137
hippurate	NOG07527	0.0787	0.196371	0.404177	S	[POORLY CHARACTERIZED] Function unknown;
hippurate	NOG126076	-0.0787	0.196371	0.404177	S	[POORLY CHARACTERIZED] Function unknown;
hippurate	NOG296704	-0.07872	0.196366	0.404177
hippurate	spiNOG00815	0.07872	0.196386	0.404184	T	[CELLULAR PROCESSES AND SIGNALING] Signal transduction mechanisms;
hippurate	NOG148073	0.078712	0.196432	0.404253	S	[POORLY CHARACTERIZED] Function unknown;
hippurate	NOG300744	-0.07869	0.196585	0.404543
hippurate	NOG15966	0.078654	0.196632	0.404563	S	[POORLY CHARACTERIZED] Function unknown;
hippurate	bactNOG58967	0.078676	0.196642	0.404563	R	[POORLY CHARACTERIZED] General function prediction only;
hippurate	NOG76002	-0.07868	0.196636	0.404563
hippurate	euNOG04492	-0.07868	0.196628	0.404563
hippurate	NOG296285	0.078671	0.196668	0.40458
hippurate	NOG29362	0.07867	0.196674	0.40458	S	[POORLY CHARACTERIZED] Function unknown;
hippurate	COG4578	-0.07866	0.196719	0.404648	K	[INFORMATION STORAGE AND PROCESSING] Transcription;
hippurate	NOG73082	0.078659	0.196739	0.404666	S	[POORLY CHARACTERIZED] Function unknown;
hippurate	NOG314114	0.07864	0.196842	0.404854
hippurate	bactNOG100585	-0.07863	0.196885	0.404893	R	[POORLY CHARACTERIZED] General function prediction only;
hippurate	NOG301660	0.078635	0.196874	0.404893
hippurate	NOG248041	0.07863	0.196902	0.404903
hippurate	NOG264868	-0.07863	0.196915	0.404906
hippurate	arCOG07475	0.078615	0.196988	0.405007	E	[METABOLISM] Amino acid transport and metabolism;
hippurate	bactNOG14405	0.078615	0.196986	0.405007	M	[CELLULAR PROCESSES AND SIGNALING] Cell wall/membrane/envelope biogenesis;
hippurate	NOG128327	0.078604	0.197051	0.405097	C	[METABOLISM] Energy production and conversion;
hippurate	bactNOG84728	-0.0786	0.197055	0.405097	G	[METABOLISM] Carbohydrate transport and metabolism;
hippurate	NOG126902	-0.07857	0.197238	0.405155
hippurate	NOG128198	-0.07857	0.197238	0.405155
hippurate	NOG13516	-0.07857	0.197238	0.405155	S	[POORLY CHARACTERIZED] Function unknown;
hippurate	NOG83281	-0.07857	0.197238	0.405155	Q	[METABOLISM] Secondary metabolites biosynthesis, transport and catabolism;
hippurate	NOG43205	-0.07858	0.197214	0.405155	S	[POORLY CHARACTERIZED] Function unknown;
hippurate	NOG15557	-0.07858	0.197165	0.405155	S	[POORLY CHARACTERIZED] Function unknown;
hippurate	NOG248114	-0.07859	0.197131	0.405155	S	[POORLY CHARACTERIZED] Function unknown;
hippurate	proNOG10244	-0.07859	0.197132	0.405155	L	[INFORMATION STORAGE AND PROCESSING] Replication, recombination and repair;
hippurate	NOG319761	0.078588	0.197143	0.405155
hippurate	NOG76669	-0.07857	0.197238	0.405155	S	[POORLY CHARACTERIZED] Function unknown;
hippurate	bactNOG04520	0.078571	0.197238	0.405155	U	[CELLULAR PROCESSES AND SIGNALING] Intracellular trafficking, secretion, and vesicular transport;
hippurate	NOG45020	0.078571	0.197238	0.405155	S	[POORLY CHARACTERIZED] Function unknown;
hippurate	proNOG14458	0.078571	0.197238	0.405155
hippurate	NOG10641	-0.07854	0.197307	0.405273	R	[POORLY CHARACTERIZED] General function prediction only;
hippurate	NOG297105	0.078555	0.197329	0.405294
hippurate	bactNOG48772	0.078545	0.19739	0.405395	S	[POORLY CHARACTERIZED] Function unknown;
hippurate	NOG113778	0.078538	0.197427	0.405446	S	[POORLY CHARACTERIZED] Function unknown;
hippurate	bactNOG57635	-0.07853	0.197481	0.405532	PT	[METABOLISM] Inorganic ion transport and metabolism; [CELLULAR PROCESSES AND SIGNALING] Signal transduction mechanisms;
hippurate	NOG43612	-0.07852	0.197529	0.405607	S	[POORLY CHARACTERIZED] Function unknown;
hippurate	NOG73122	0.078518	0.197542	0.405609	L	[INFORMATION STORAGE AND PROCESSING] Replication, recombination and repair;
hippurate	NOG09389	0.078516	0.197554	0.405609	S	[POORLY CHARACTERIZED] Function unknown;
hippurate	NOG137013	-0.07849	0.197693	0.40587	C	[METABOLISM] Energy production and conversion;
hippurate	NOG283471	0.078485	0.197731	0.405909
hippurate	NOG270080	0.078484	0.197735	0.405909
hippurate	COG3170	0.07847	0.19782	0.406046	NU	[CELLULAR PROCESSES AND SIGNALING] Cell motility; [CELLULAR PROCESSES AND SIGNALING] Intracellular trafficking, secretion, and vesicular transport;
hippurate	NOG314574	-0.07847	0.197826	0.406046
hippurate	NOG127341	0.07845	0.197933	0.406217
hippurate	euNOG03452	0.078451	0.197924	0.406217	S	[POORLY CHARACTERIZED] Function unknown;
hippurate	bactNOG63425	0.07844	0.197988	0.406306	S	[POORLY CHARACTERIZED] Function unknown;
hippurate	NOG42200	-0.07844	0.198003	0.406312	R	[POORLY CHARACTERIZED] General function prediction only;
hippurate	NOG86816	-0.07841	0.198029	0.40634	S	[POORLY CHARACTERIZED] Function unknown;
hippurate	NOG249247	0.078427	0.198064	0.406387	S	[POORLY CHARACTERIZED] Function unknown;
hippurate	COG4354	-0.0784	0.198091	0.406394	G	[METABOLISM] Carbohydrate transport and metabolism;
hippurate	NOG307838	-0.07842	0.198086	0.406394
hippurate	NOG310134	0.078412	0.198148	0.406487
hippurate	bactNOG93670	0.078408	0.198174	0.406505	S	[POORLY CHARACTERIZED] Function unknown;
hippurate	NOG236313	0.078407	0.198181	0.406505	R	[POORLY CHARACTERIZED] General function prediction only;
hippurate	bactNOG30434	0.078388	0.19829	0.406588	M	[CELLULAR PROCESSES AND SIGNALING] Cell wall/membrane/envelope biogenesis;
hippurate	NOG311354	0.078391	0.198272	0.406588
hippurate	NOG69919	-0.07839	0.198289	0.406588	S	[POORLY CHARACTERIZED] Function unknown;
hippurate	NOG145894	0.078385	0.198305	0.406588
hippurate	NOG149347	0.078385	0.198305	0.406588
hippurate	NOG309220	0.078385	0.198305	0.406588
hippurate	NOG262871	0.078385	0.198305	0.406588	S	[POORLY CHARACTERIZED] Function unknown;
hippurate	bactNOG41739	-0.07835	0.198354	0.406608	S	[POORLY CHARACTERIZED] Function unknown;
hippurate	COG2899	0.078379	0.198341	0.406608	S	[POORLY CHARACTERIZED] Function unknown;
hippurate	NOG294419	0.078375	0.19836	0.406608
hippurate	NOG238377	0.078375	0.198362	0.406608
hippurate	COG4706	-0.07836	0.198421	0.406657	I	[METABOLISM] Lipid transport and metabolism;
hippurate	NOG262320	-0.07837	0.198419	0.406657	S	[POORLY CHARACTERIZED] Function unknown;
hippurate	NOG328397	0.078368	0.198402	0.406657
hippurate	bactNOG19106	0.078356	0.198472	0.406737	S	[POORLY CHARACTERIZED] Function unknown;
hippurate	NOG12550	0.078326	0.198513	0.406738	L	[INFORMATION STORAGE AND PROCESSING] Replication, recombination and repair;
hippurate	NOG311598	-0.07835	0.198505	0.406738
hippurate	NOG84113	0.078349	0.198513	0.406738	S	[POORLY CHARACTERIZED] Function unknown;
hippurate	NOG147772	0.078347	0.198521	0.406738
hippurate	NOG75418	0.078335	0.198592	0.406843
hippurate	NOG87689	0.078334	0.198596	0.406843	M	[CELLULAR PROCESSES AND SIGNALING] Cell wall/membrane/envelope biogenesis;
hippurate	NOG290111	0.078332	0.198608	0.406844
hippurate	COG1893	0.078304	0.198638	0.40688	H	[METABOLISM] Coenzyme transport and metabolism;
hippurate	NOG294145	0.078305	0.198763	0.40704
hippurate	NOG293830	-0.07831	0.198747	0.40704
hippurate	NOG252482	0.078307	0.198752	0.40704	S	[POORLY CHARACTERIZED] Function unknown;
hippurate	NOG263637	-0.07831	0.198735	0.40704
hippurate	bactNOG50747	0.078302	0.19878	0.40705	K	[INFORMATION STORAGE AND PROCESSING] Transcription;
hippurate	NOG113309	0.078289	0.198855	0.407178
hippurate	NOG254822	0.078285	0.198877	0.4072	O	[CELLULAR PROCESSES AND SIGNALING] Posttranslational modification, protein turnover, chaperones;
hippurate	bactNOG08864	-0.07827	0.198954	0.407309	G	[METABOLISM] Carbohydrate transport and metabolism;
hippurate	firmNOG05772	0.078272	0.198953	0.407309	M	[CELLULAR PROCESSES AND SIGNALING] Cell wall/membrane/envelope biogenesis;
hippurate	NOG247692	0.078266	0.198989	0.407356	R	[POORLY CHARACTERIZED] General function prediction only;
hippurate	NOG325618	-0.07824	0.199009	0.407372
hippurate	bactNOG40336	0.078258	0.199036	0.407377	KT	[INFORMATION STORAGE AND PROCESSING] Transcription; [CELLULAR PROCESSES AND SIGNALING] Signal transduction mechanisms;
hippurate	NOG45971	0.078258	0.199033	0.407377	S	[POORLY CHARACTERIZED] Function unknown;
hippurate	NOG79735	0.078253	0.199063	0.407384	E	[METABOLISM] Amino acid transport and metabolism;
hippurate	NOG291669	0.078253	0.199061	0.407384
hippurate	meNOG01969	0.078248	0.199094	0.407424
hippurate	NOG239524	-0.07824	0.199134	0.407463
hippurate	NOG116445	-0.07824	0.199137	0.407463	S	[POORLY CHARACTERIZED] Function unknown;
hippurate	NOG79223	-0.0782	0.199214	0.407571
hippurate	NOG76075	-0.07823	0.199203	0.407571	T	[CELLULAR PROCESSES AND SIGNALING] Signal transduction mechanisms;
hippurate	NOG82094	0.078224	0.199229	0.407579
hippurate	NOG318135	0.078218	0.199266	0.407629
hippurate	bactNOG86205	0.078205	0.199339	0.407755	S	[POORLY CHARACTERIZED] Function unknown;
hippurate	bactNOG98508	-0.0782	0.199361	0.407775
hippurate	NOG290560	0.078181	0.199478	0.407972
hippurate	NOG329413	-0.07818	0.199482	0.407972
hippurate	NOG79887	0.078171	0.199537	0.408037	U	[CELLULAR PROCESSES AND SIGNALING] Intracellular trafficking, secretion, and vesicular transport;
hippurate	NOG262593	0.078172	0.19953	0.408037
hippurate	NOG84642	0.078168	0.199553	0.408044	S	[POORLY CHARACTERIZED] Function unknown;
hippurate	bactNOG98757	0.078158	0.199612	0.408093	V	[CELLULAR PROCESSES AND SIGNALING] Defense mechanisms;
hippurate	bactNOG07782	0.078159	0.199606	0.408093	R	[POORLY CHARACTERIZED] General function prediction only;
hippurate	NOG325918	0.078158	0.199612	0.408093
hippurate	NOG140731	0.078151	0.199652	0.408149	G	[METABOLISM] Carbohydrate transport and metabolism;
hippurate	firmNOG09351	0.07809	0.199874	0.408555	S	[POORLY CHARACTERIZED] Function unknown;
hippurate	bactNOG02397	0.078114	0.199866	0.408555	M	[CELLULAR PROCESSES AND SIGNALING] Cell wall/membrane/envelope biogenesis;
hippurate	COG1684	0.07807	0.199986	0.408734	NU	[CELLULAR PROCESSES AND SIGNALING] Cell motility; [CELLULAR PROCESSES AND SIGNALING] Intracellular trafficking, secretion, and vesicular transport;
hippurate	NOG113613	0.078095	0.199977	0.408734	S	[POORLY CHARACTERIZED] Function unknown;
hippurate	NOG285292	-0.07809	0.200021	0.40877
hippurate	NOG83006	0.078086	0.200027	0.40877	S	[POORLY CHARACTERIZED] Function unknown;
hippurate	COG1888	0.07808	0.20006	0.408812	S	[POORLY CHARACTERIZED] Function unknown;
hippurate	NOG84708	0.078078	0.200076	0.40882	S	[POORLY CHARACTERIZED] Function unknown;
hippurate	NOG301606	0.078073	0.200101	0.408848
hippurate	bactNOG01103	-0.07807	0.200135	0.408874	G	[METABOLISM] Carbohydrate transport and metabolism;
hippurate	NOG69769	-0.07807	0.200138	0.408874	U	[CELLULAR PROCESSES AND SIGNALING] Intracellular trafficking, secretion, and vesicular transport;
hippurate	NOG76792	0.078061	0.200173	0.408875	S	[POORLY CHARACTERIZED] Function unknown;
hippurate	NOG276651	0.078059	0.200183	0.408875
hippurate	NOG303366	0.078059	0.200186	0.408875
hippurate	arCOG02572	0.078062	0.200168	0.408875	R	[POORLY CHARACTERIZED] General function prediction only;
hippurate	bactNOG22603	0.078048	0.200247	0.408974	E	[METABOLISM] Amino acid transport and metabolism;
hippurate	NOG75299	-0.07805	0.200261	0.408978	S	[POORLY CHARACTERIZED] Function unknown;
hippurate	COG4373	0.078039	0.200297	0.408992	R	[POORLY CHARACTERIZED] General function prediction only;
hippurate	NOG262950	0.078014	0.20031	0.408992	R	[POORLY CHARACTERIZED] General function prediction only;
hippurate	NOG306722	0.078039	0.200299	0.408992
hippurate	bactNOG04851	0.078036	0.200315	0.408992	E	[METABOLISM] Amino acid transport and metabolism;
hippurate	bactNOG99309	0.078032	0.200341	0.408996	S	[POORLY CHARACTERIZED] Function unknown;
hippurate	COG2824	0.078033	0.200336	0.408996	P	[METABOLISM] Inorganic ion transport and metabolism;
hippurate	NOG251388	-0.078	0.200414	0.409096
hippurate	bctoNOG04501	0.078019	0.200412	0.409096	S	[POORLY CHARACTERIZED] Function unknown;
hippurate	COG4681	-0.07801	0.20045	0.409121	S	[POORLY CHARACTERIZED] Function unknown;
hippurate	NOG15122	-0.07801	0.200448	0.409121
hippurate	NOG330086	0.077996	0.200546	0.40929
hippurate	NOG11893	-0.07799	0.200606	0.409368
hippurate	bactNOG26558	0.077986	0.200607	0.409368	L	[INFORMATION STORAGE AND PROCESSING] Replication, recombination and repair;
hippurate	bactNOG72226	0.077977	0.200659	0.409448	P	[METABOLISM] Inorganic ion transport and metabolism;
hippurate	NOG39129	0.07795	0.200679	0.409466	R	[POORLY CHARACTERIZED] General function prediction only;
hippurate	NOG139718	0.077967	0.200716	0.409515	S	[POORLY CHARACTERIZED] Function unknown;
hippurate	NOG307610	0.07796	0.200757	0.409575
hippurate	NOG47260	-0.07795	0.200837	0.409711	S	[POORLY CHARACTERIZED] Function unknown;
hippurate	bactNOG51234	-0.07794	0.200847	0.409711	L	[INFORMATION STORAGE AND PROCESSING] Replication, recombination and repair;
hippurate	NOG254304	0.077898	0.200983	0.409939	S	[POORLY CHARACTERIZED] Function unknown;
hippurate	NOG40139	0.077921	0.200983	0.409939	S	[POORLY CHARACTERIZED] Function unknown;
hippurate	bactNOG04447	0.077892	0.201018	0.409985	DZ	[CELLULAR PROCESSES AND SIGNALING] Cell cycle control, cell division, chromosome partitioning; [CELLULAR PROCESSES AND SIGNALING] Cytoskeleton;
hippurate	NOG04106	-0.07791	0.201042	0.409985	S	[POORLY CHARACTERIZED] Function unknown;
hippurate	NOG71207	0.077913	0.20103	0.409985	S	[POORLY CHARACTERIZED] Function unknown;
hippurate	bactNOG59289	-0.0779	0.201101	0.410082	R	[POORLY CHARACTERIZED] General function prediction only;
hippurate	NOG295888	0.077894	0.201136	0.410128
hippurate	NOG289363	0.077856	0.20136	0.41056
hippurate	NOG247168	-0.07784	0.201437	0.410692
hippurate	NOG311613	0.077837	0.201467	0.410729
hippurate	bactNOG02587	0.077833	0.201494	0.41076	N	[CELLULAR PROCESSES AND SIGNALING] Cell motility;
hippurate	COG4736	-0.07783	0.201516	0.41078	O	[CELLULAR PROCESSES AND SIGNALING] Posttranslational modification, protein turnover, chaperones;
hippurate	bactNOG53299	0.077815	0.201598	0.410923	S	[POORLY CHARACTERIZED] Function unknown;
hippurate	NOG132243	-0.07781	0.201611	0.410925
hippurate	NOG118669	-0.0778	0.201702	0.410958	S	[POORLY CHARACTERIZED] Function unknown;
hippurate	NOG150050	0.0778	0.201688	0.410958
hippurate	bactNOG69395	0.077793	0.201724	0.410958	R	[POORLY CHARACTERIZED] General function prediction only;
hippurate	bactNOG27582	0.077793	0.201724	0.410958	K	[INFORMATION STORAGE AND PROCESSING] Transcription;
hippurate	NOG138816	0.077793	0.201724	0.410958
hippurate	NOG260265	0.077793	0.201724	0.410958	S	[POORLY CHARACTERIZED] Function unknown;
hippurate	NOG245267	-0.07779	0.201724	0.410958	S	[POORLY CHARACTERIZED] Function unknown;
hippurate	NOG134549	-0.07779	0.201724	0.410958	L	[INFORMATION STORAGE AND PROCESSING] Replication, recombination and repair;
hippurate	NOG138743	0.077788	0.201756	0.411
hippurate	NOG278297	-0.07778	0.201804	0.411072
hippurate	COG3980	-0.07774	0.201921	0.411287	M	[CELLULAR PROCESSES AND SIGNALING] Cell wall/membrane/envelope biogenesis;
hippurate	NOG259429	-0.07775	0.201989	0.4114	S	[POORLY CHARACTERIZED] Function unknown;
hippurate	NOG124779	0.077745	0.202004	0.411406	S	[POORLY CHARACTERIZED] Function unknown;
hippurate	COG0830	-0.07771	0.202076	0.411503	O	[CELLULAR PROCESSES AND SIGNALING] Posttranslational modification, protein turnover, chaperones;
hippurate	NOG147887	0.077734	0.202072	0.411503	S	[POORLY CHARACTERIZED] Function unknown;
hippurate	euNOG12590	0.077717	0.202169	0.411631	S	[POORLY CHARACTERIZED] Function unknown;
hippurate	NOG325873	0.077719	0.202158	0.411631
hippurate	NOG327431	0.077716	0.202175	0.411631
hippurate	NOG236521	0.077703	0.202249	0.411709	S	[POORLY CHARACTERIZED] Function unknown;
hippurate	bactNOG48056	-0.07771	0.202226	0.411709	S	[POORLY CHARACTERIZED] Function unknown;
hippurate	NOG261145	-0.0777	0.202249	0.411709
hippurate	COG1283	0.077673	0.20229	0.411718	P	[METABOLISM] Inorganic ion transport and metabolism;
hippurate	NOG235369	-0.07767	0.20229	0.411718	S	[POORLY CHARACTERIZED] Function unknown;
hippurate	NOG294625	0.077699	0.202275	0.411718
hippurate	bactNOG01035	-0.07768	0.202357	0.41183	P	[METABOLISM] Inorganic ion transport and metabolism;
hippurate	NOG114587	0.077682	0.20237	0.411832	S	[POORLY CHARACTERIZED] Function unknown;
hippurate	NOG319586	0.077669	0.202446	0.411961
hippurate	NOG319034	-0.07766	0.202521	0.412089
hippurate	NOG309217	0.077654	0.202538	0.4121
hippurate	COG4781	0.077646	0.202584	0.412169	C	[METABOLISM] Energy production and conversion;
hippurate	bactNOG100244	0.077638	0.202631	0.412191	G	[METABOLISM] Carbohydrate transport and metabolism;
hippurate	NOG321286	0.077638	0.202629	0.412191
hippurate	NOG247188	0.077638	0.202629	0.412191	S	[POORLY CHARACTERIZED] Function unknown;
hippurate	NOG40130	0.077611	0.202648	0.412202	S	[POORLY CHARACTERIZED] Function unknown;
hippurate	NOG286807	0.077631	0.202666	0.412215
hippurate	NOG268017	0.077621	0.20273	0.412318
hippurate	bactNOG63457	0.077602	0.202839	0.412513	S	[POORLY CHARACTERIZED] Function unknown;
hippurate	NOG240314	0.0776	0.20285	0.412513	R	[POORLY CHARACTERIZED] General function prediction only;
hippurate	bactNOG40562	0.077595	0.202881	0.412552	V	[CELLULAR PROCESSES AND SIGNALING] Defense mechanisms;
hippurate	NOG04040	-0.07759	0.202909	0.412585	S	[POORLY CHARACTERIZED] Function unknown;
hippurate	NOG12351	-0.07759	0.202923	0.412587
hippurate	NOG294965	-0.07759	0.202934	0.412587
hippurate	bactNOG14670	-0.07758	0.202957	0.412609	O	[CELLULAR PROCESSES AND SIGNALING] Posttranslational modification, protein turnover, chaperones;
hippurate	bactNOG47015	0.077576	0.202992	0.412655	S	[POORLY CHARACTERIZED] Function unknown;
hippurate	NOG112994	-0.07757	0.203046	0.412719	S	[POORLY CHARACTERIZED] Function unknown;
hippurate	NOG147590	-0.07756	0.203056	0.412719	S	[POORLY CHARACTERIZED] Function unknown;
hippurate	NOG328525	-0.07754	0.20306	0.412719
hippurate	NOG06561	-0.07756	0.203074	0.412724	S	[POORLY CHARACTERIZED] Function unknown;
hippurate	bactNOG79888	0.07754	0.203199	0.412952	V	[CELLULAR PROCESSES AND SIGNALING] Defense mechanisms;
hippurate	bactNOG44700	0.077534	0.203236	0.412986	S	[POORLY CHARACTERIZED] Function unknown;
hippurate	NOG127752	0.077533	0.203239	0.412986	S	[POORLY CHARACTERIZED] Function unknown;
hippurate	NOG318605	0.077528	0.20327	0.413023
hippurate	NOG67848	-0.07753	0.203287	0.413033	S	[POORLY CHARACTERIZED] Function unknown;
hippurate	firmNOG02752	0.077513	0.203356	0.413149	M	[CELLULAR PROCESSES AND SIGNALING] Cell wall/membrane/envelope biogenesis;
hippurate	NOG150377	0.077509	0.203381	0.413152	S	[POORLY CHARACTERIZED] Function unknown;
hippurate	NOG118214	0.077511	0.203372	0.413152	S	[POORLY CHARACTERIZED] Function unknown;
hippurate	COG1463	-0.07748	0.203398	0.413161	Q	[METABOLISM] Secondary metabolites biosynthesis, transport and catabolism;
hippurate	bactNOG56449	0.077496	0.203455	0.413253	S	[POORLY CHARACTERIZED] Function unknown;
hippurate	NOG310146	-0.07748	0.203547	0.413354
hippurate	COG3297	-0.07748	0.203553	0.413354	U	[CELLULAR PROCESSES AND SIGNALING] Intracellular trafficking, secretion, and vesicular transport;
hippurate	NOG79852	0.077486	0.203518	0.413354	S	[POORLY CHARACTERIZED] Function unknown;
hippurate	NOG285387	-0.07748	0.203548	0.413354
hippurate	NOG07920	-0.07748	0.203574	0.41337	S	[POORLY CHARACTERIZED] Function unknown;
hippurate	NOG46240	0.077468	0.203621	0.413417	S	[POORLY CHARACTERIZED] Function unknown;
hippurate	NOG254472	0.077469	0.203615	0.413417	S	[POORLY CHARACTERIZED] Function unknown;
hippurate	NOG149880	0.077465	0.203642	0.413434	R	[POORLY CHARACTERIZED] General function prediction only;
hippurate	NOG261073	-0.07744	0.203663	0.413452	S	[POORLY CHARACTERIZED] Function unknown;
hippurate	NOG247770	0.077457	0.203688	0.41348	S	[POORLY CHARACTERIZED] Function unknown;
hippurate	NOG82685	0.077449	0.203731	0.413539
hippurate	NOG268199	0.077448	0.203742	0.413539
hippurate	NOG124639	-0.07744	0.203801	0.413635	K	[INFORMATION STORAGE AND PROCESSING] Transcription;
hippurate	NOG136257	-0.07743	0.203825	0.413658	S	[POORLY CHARACTERIZED] Function unknown;
hippurate	NOG127344	-0.07743	0.203854	0.413694	S	[POORLY CHARACTERIZED] Function unknown;
hippurate	bactNOG90191	-0.07741	0.203978	0.413921
hippurate	bactNOG26520	0.077399	0.204025	0.413983	S	[POORLY CHARACTERIZED] Function unknown;
hippurate	NOG258890	0.077374	0.204033	0.413983	S	[POORLY CHARACTERIZED] Function unknown;
hippurate	actNOG10100	0.077356	0.204143	0.414052	S	[POORLY CHARACTERIZED] Function unknown;
hippurate	COG1671	0.077377	0.204156	0.414052	S	[POORLY CHARACTERIZED] Function unknown;
hippurate	COG2253	0.077376	0.204163	0.414052	S	[POORLY CHARACTERIZED] Function unknown;
hippurate	firmNOG16245	-0.07738	0.204153	0.414052	S	[POORLY CHARACTERIZED] Function unknown;
hippurate	NOG239783	0.077361	0.204115	0.414052
hippurate	NOG71286	0.077351	0.204168	0.414052	S	[POORLY CHARACTERIZED] Function unknown;
hippurate	NOG269712	0.077385	0.204107	0.414052
hippurate	meNOG04086	0.077386	0.2041	0.414052	R	[POORLY CHARACTERIZED] General function prediction only;
hippurate	bactNOG47878	0.077373	0.204176	0.414052	S	[POORLY CHARACTERIZED] Function unknown;
hippurate	meNOG05556	0.077369	0.2042	0.414076	Z	[CELLULAR PROCESSES AND SIGNALING] Cytoskeleton;
hippurate	firmNOG09787	-0.07734	0.204235	0.414121	M	[CELLULAR PROCESSES AND SIGNALING] Cell wall/membrane/envelope biogenesis;
hippurate	COG2853	-0.07732	0.20433	0.41429	M	[CELLULAR PROCESSES AND SIGNALING] Cell wall/membrane/envelope biogenesis;
hippurate	bactNOG04261	0.077345	0.204342	0.41429	R	[POORLY CHARACTERIZED] General function prediction only;
hippurate	COG3281	0.07734	0.204369	0.414321	G	[METABOLISM] Carbohydrate transport and metabolism;
hippurate	NOG264684	0.077333	0.204412	0.414357
hippurate	NOG286727	0.077335	0.204401	0.414357
hippurate	bactNOG70565	0.077318	0.204503	0.414517	R	[POORLY CHARACTERIZED] General function prediction only;
hippurate	bactNOG46654	0.077312	0.204537	0.414537	S	[POORLY CHARACTERIZED] Function unknown;
hippurate	fuNOG01922	0.077313	0.204531	0.414537	R	[POORLY CHARACTERIZED] General function prediction only;
hippurate	COG2247	0.07728	0.204585	0.414585	M	[CELLULAR PROCESSES AND SIGNALING] Cell wall/membrane/envelope biogenesis;
hippurate	COG4789	-0.0773	0.204579	0.414585	U	[CELLULAR PROCESSES AND SIGNALING] Intracellular trafficking, secretion, and vesicular transport;
hippurate	NOG69467	-0.07729	0.204651	0.414694	S	[POORLY CHARACTERIZED] Function unknown;
hippurate	bactNOG45888	0.077289	0.204669	0.414707	S	[POORLY CHARACTERIZED] Function unknown;
hippurate	NOG06038	-0.07729	0.204687	0.414718	M	[CELLULAR PROCESSES AND SIGNALING] Cell wall/membrane/envelope biogenesis;
hippurate	NOG86870	-0.07727	0.204794	0.414911
hippurate	NOG140181	0.077264	0.20482	0.414939	S	[POORLY CHARACTERIZED] Function unknown;
hippurate	NOG82844	0.077256	0.204863	0.415	S	[POORLY CHARACTERIZED] Function unknown;
hippurate	bactNOG52628	0.077246	0.204922	0.415095	S	[POORLY CHARACTERIZED] Function unknown;
hippurate	bactNOG09002	0.077243	0.204939	0.415106	T	[CELLULAR PROCESSES AND SIGNALING] Signal transduction mechanisms;
hippurate	NOG75722	-0.07723	0.205003	0.415211	S	[POORLY CHARACTERIZED] Function unknown;
hippurate	NOG84044	0.077225	0.205046	0.415273
hippurate	NOG05914	-0.07721	0.205157	0.415473	S	[POORLY CHARACTERIZED] Function unknown;
hippurate	NOG319198	0.077195	0.205223	0.415583
hippurate	NOG289998	0.077182	0.205303	0.415719
hippurate	NOG147932	0.077176	0.205339	0.415768	S	[POORLY CHARACTERIZED] Function unknown;
hippurate	COG1174	-0.07714	0.205383	0.415831	E	[METABOLISM] Amino acid transport and metabolism;
hippurate	NOG137791	-0.07716	0.205451	0.415945
hippurate	COG1275	-0.07712	0.205503	0.416002	P	[METABOLISM] Inorganic ion transport and metabolism;
hippurate	bactNOG47669	0.077148	0.2055	0.416002	M	[CELLULAR PROCESSES AND SIGNALING] Cell wall/membrane/envelope biogenesis;
hippurate	NOG86383	-0.07712	0.205517	0.416006
hippurate	firmNOG08557	0.07711	0.205589	0.416076	S	[POORLY CHARACTERIZED] Function unknown;
hippurate	COG5185	0.077135	0.205576	0.416076	D	[CELLULAR PROCESSES AND SIGNALING] Cell cycle control, cell division, chromosome partitioning;
hippurate	NOG325421	0.077133	0.205588	0.416076
hippurate	NOG240870	-0.07713	0.205615	0.416104
hippurate	NOG270377	0.077101	0.205642	0.416134
hippurate	bactNOG19981	0.077118	0.205678	0.416183	M	[CELLULAR PROCESSES AND SIGNALING] Cell wall/membrane/envelope biogenesis;
hippurate	NOG114612	-0.07711	0.205716	0.416235	S	[POORLY CHARACTERIZED] Function unknown;
hippurate	NOG137143	0.077093	0.205823	0.416427	S	[POORLY CHARACTERIZED] Function unknown;
hippurate	bactNOG11699	0.077089	0.205849	0.416454
hippurate	NOG134972	-0.07707	0.205987	0.41671
hippurate	NOG285191	0.07705	0.206079	0.416843
hippurate	bactNOG00434	0.07705	0.206079	0.416843	R	[POORLY CHARACTERIZED] General function prediction only;
hippurate	NOG04179	0.077048	0.20609	0.416843	S	[POORLY CHARACTERIZED] Function unknown;
hippurate	COG0010	-0.07702	0.206108	0.416855	E	[METABOLISM] Amino acid transport and metabolism;
hippurate	bactNOG27326	0.077008	0.206186	0.416977	K	[INFORMATION STORAGE AND PROCESSING] Transcription;
hippurate	NOG77967	0.077031	0.206193	0.416977
hippurate	NOG275770	-0.077	0.206254	0.416978
hippurate	NOG140216	-0.07703	0.206206	0.416978	S	[POORLY CHARACTERIZED] Function unknown;
hippurate	NOG71972	0.07702	0.206254	0.416978
hippurate	NOG117822	0.077021	0.206249	0.416978	S	[POORLY CHARACTERIZED] Function unknown;
hippurate	bactNOG00673	-0.07703	0.206225	0.416978	R	[POORLY CHARACTERIZED] General function prediction only;
hippurate	NOG267388	0.076993	0.206279	0.416988
hippurate	bactNOG01206	0.077015	0.206283	0.416988	S	[POORLY CHARACTERIZED] Function unknown;
hippurate	NOG77285	0.076989	0.206303	0.417004	S	[POORLY CHARACTERIZED] Function unknown;
hippurate	COG1992	0.077007	0.206332	0.417038	S	[POORLY CHARACTERIZED] Function unknown;
hippurate	bactNOG16374	-0.077	0.206373	0.417095	S	[POORLY CHARACTERIZED] Function unknown;
hippurate	actNOG00174	0.07699	0.206433	0.417191	T	[CELLULAR PROCESSES AND SIGNALING] Signal transduction mechanisms;
hippurate	NOG275414	-0.07699	0.206452	0.417206
hippurate	NOG80498	0.076982	0.206481	0.417239
hippurate	COG0078	0.076952	0.206521	0.417295	E	[METABOLISM] Amino acid transport and metabolism;
hippurate	COG3171	0.07697	0.206549	0.417327	S	[POORLY CHARACTERIZED] Function unknown;
hippurate	NOG269123	-0.07696	0.206609	0.417416
hippurate	NOG283626	0.076959	0.206617	0.417416
hippurate	COG4855	0.076951	0.206663	0.417484	S	[POORLY CHARACTERIZED] Function unknown;
hippurate	NOG43567	-0.07695	0.206676	0.417485	S	[POORLY CHARACTERIZED] Function unknown;
hippurate	NOG303042	0.076946	0.206693	0.417494
hippurate	NOG138071	0.076927	0.206803	0.417693
hippurate	NOG09378	0.076902	0.206817	0.417695	R	[POORLY CHARACTERIZED] General function prediction only;
hippurate	COG2146	-0.07692	0.20686	0.417757	PR	[METABOLISM] Inorganic ion transport and metabolism; [POORLY CHARACTERIZED] General function prediction only;
hippurate	proNOG56664	-0.07691	0.206914	0.417843	S	[POORLY CHARACTERIZED] Function unknown;
hippurate	NOG140636	0.076903	0.206949	0.417887	R	[POORLY CHARACTERIZED] General function prediction only;
hippurate	NOG79954	-0.0769	0.206968	0.41789
hippurate	bactNOG82219	0.076899	0.206974	0.41789	S	[POORLY CHARACTERIZED] Function unknown;
hippurate	bactNOG99731	0.076891	0.207018	0.417953	S	[POORLY CHARACTERIZED] Function unknown;
hippurate	NOG79093	0.076879	0.207089	0.418073	S	[POORLY CHARACTERIZED] Function unknown;
hippurate	bactNOG00457	0.076865	0.207171	0.418213	R	[POORLY CHARACTERIZED] General function prediction only;
hippurate	bactNOG63972	0.076861	0.207195	0.418236	O	[CELLULAR PROCESSES AND SIGNALING] Posttranslational modification, protein turnover, chaperones;
hippurate	meNOG01417	0.076858	0.207216	0.418254	O	[CELLULAR PROCESSES AND SIGNALING] Posttranslational modification, protein turnover, chaperones;
hippurate	NOG313052	-0.07685	0.207244	0.418285
hippurate	NOG125818	0.076843	0.207302	0.418378	S	[POORLY CHARACTERIZED] Function unknown;
hippurate	NOG132684	-0.07684	0.207327	0.418404
hippurate	NOG122356	0.076831	0.207376	0.418466	S	[POORLY CHARACTERIZED] Function unknown;
hippurate	firmNOG03916	0.07683	0.207383	0.418466	S	[POORLY CHARACTERIZED] Function unknown;
hippurate	NOG77303	-0.07683	0.207399	0.418476	S	[POORLY CHARACTERIZED] Function unknown;
hippurate	NOG131946	0.0768	0.20742	0.418489	G	[METABOLISM] Carbohydrate transport and metabolism;
hippurate	COG2907	-0.07682	0.20743	0.418489	R	[POORLY CHARACTERIZED] General function prediction only;
hippurate	proNOG59724	-0.07682	0.207464	0.418532	T	[CELLULAR PROCESSES AND SIGNALING] Signal transduction mechanisms;
hippurate	bactNOG50311	-0.0768	0.207573	0.418728	S	[POORLY CHARACTERIZED] Function unknown;
hippurate	NOG13322	-0.0768	0.207586	0.418728
hippurate	NOG296732	0.076792	0.207607	0.418745
hippurate	NOG44670	-0.07678	0.207666	0.418816	S	[POORLY CHARACTERIZED] Function unknown;
hippurate	NOG12120	-0.07678	0.207665	0.418816
hippurate	meNOG12639	0.076772	0.207724	0.418859	BK	[INFORMATION STORAGE AND PROCESSING] Chromatin structure and dynamics; [INFORMATION STORAGE AND PROCESSING] Transcription;
hippurate	NOG258859	0.076774	0.207712	0.418859	S	[POORLY CHARACTERIZED] Function unknown;
hippurate	NOG321906	-0.07677	0.207715	0.418859
hippurate	NOG259907	0.076769	0.207745	0.418865
hippurate	NOG46313	-0.07677	0.207752	0.418865	S	[POORLY CHARACTERIZED] Function unknown;
hippurate	bactNOG73161	-0.07676	0.207787	0.418912	L	[INFORMATION STORAGE AND PROCESSING] Replication, recombination and repair;
hippurate	NOG254670	-0.07675	0.20786	0.41901
hippurate	NOG19947	0.07675	0.207859	0.41901	S	[POORLY CHARACTERIZED] Function unknown;
hippurate	NOG296836	0.076736	0.207941	0.419098
hippurate	NOG45042	-0.07674	0.207937	0.419098	S	[POORLY CHARACTERIZED] Function unknown;
hippurate	NOG83406	-0.07674	0.207937	0.419098	S	[POORLY CHARACTERIZED] Function unknown;
hippurate	NOG236214	0.076702	0.208144	0.419482	S	[POORLY CHARACTERIZED] Function unknown;
hippurate	NOG46636	-0.0767	0.208168	0.419505	S	[POORLY CHARACTERIZED] Function unknown;
hippurate	NOG147026	0.076688	0.208223	0.419567
hippurate	bactNOG27451	0.07669	0.208211	0.419567	P	[METABOLISM] Inorganic ion transport and metabolism;
hippurate	NOG149951	-0.07668	0.208269	0.419636	S	[POORLY CHARACTERIZED] Function unknown;
hippurate	NOG303166	0.076656	0.208416	0.419906
hippurate	bactNOG36003	-0.07665	0.208456	0.419946	M	[CELLULAR PROCESSES AND SIGNALING] Cell wall/membrane/envelope biogenesis;
hippurate	COG3091	0.076648	0.20846	0.419946	S	[POORLY CHARACTERIZED] Function unknown;
hippurate	NOG117593	-0.07664	0.20849	0.419962	S	[POORLY CHARACTERIZED] Function unknown;
hippurate	COG3889	0.076643	0.208493	0.419962	R	[POORLY CHARACTERIZED] General function prediction only;
hippurate	NOG292636	0.076619	0.208634	0.420222
hippurate	NOG245413	0.07661	0.208688	0.420281	R	[POORLY CHARACTERIZED] General function prediction only;
hippurate	NOG78235	0.07661	0.208688	0.420281	S	[POORLY CHARACTERIZED] Function unknown;
hippurate	COG0814	0.076584	0.208703	0.420287	E	[METABOLISM] Amino acid transport and metabolism;
hippurate	NOG69528	-0.0766	0.208753	0.420363	S	[POORLY CHARACTERIZED] Function unknown;
hippurate	NOG13678	0.076597	0.208767	0.420366
hippurate	NOG320444	0.076568	0.2088	0.420383
hippurate	bactNOG41192	-0.07659	0.208792	0.420383	S	[POORLY CHARACTERIZED] Function unknown;
hippurate	NOG11200	0.076581	0.208864	0.420487	S	[POORLY CHARACTERIZED] Function unknown;
hippurate	NOG116195	0.076544	0.20894	0.420591	S	[POORLY CHARACTERIZED] Function unknown;
hippurate	NOG25013	0.076545	0.208933	0.420591	S	[POORLY CHARACTERIZED] Function unknown;
hippurate	NOG11223	0.076557	0.209007	0.420674	L	[INFORMATION STORAGE AND PROCESSING] Replication, recombination and repair;
hippurate	bactNOG29348	-0.07656	0.208998	0.420674	S	[POORLY CHARACTERIZED] Function unknown;
hippurate	NOG29606	-0.07655	0.20904	0.420692	S	[POORLY CHARACTERIZED] Function unknown;
hippurate	NOG85813	0.076552	0.209035	0.420692	S	[POORLY CHARACTERIZED] Function unknown;
hippurate	NOG329733	0.076541	0.209099	0.420762
hippurate	NOG236099	-0.07654	0.209089	0.420762
hippurate	COG3794	0.076532	0.209153	0.420819	C	[METABOLISM] Energy production and conversion;
hippurate	NOG249265	-0.0765	0.209174	0.420819	S	[POORLY CHARACTERIZED] Function unknown;
hippurate	NOG322200	0.076507	0.209163	0.420819
hippurate	bactNOG35122	-0.07653	0.209177	0.420819	U	[CELLULAR PROCESSES AND SIGNALING] Intracellular trafficking, secretion, and vesicular transport;
hippurate	NOG280828	0.076517	0.209243	0.420903
hippurate	COG5143	0.076519	0.209233	0.420903	U	[CELLULAR PROCESSES AND SIGNALING] Intracellular trafficking, secretion, and vesicular transport;
hippurate	NOG133144	-0.0765	0.209375	0.421068
hippurate	NOG12968	0.076501	0.209338	0.421068	S	[POORLY CHARACTERIZED] Function unknown;
hippurate	NOG131871	-0.0765	0.20937	0.421068	S	[POORLY CHARACTERIZED] Function unknown;
hippurate	NOG315011	0.076497	0.209363	0.421068
hippurate	COG3141	-0.07649	0.209402	0.421074	S	[POORLY CHARACTERIZED] Function unknown;
hippurate	actNOG05575	-0.07649	0.209403	0.421074	R	[POORLY CHARACTERIZED] General function prediction only;
hippurate	NOG68907	-0.07647	0.209498	0.421242
hippurate	NOG148497	0.076465	0.209552	0.421324	S	[POORLY CHARACTERIZED] Function unknown;
hippurate	NOG12533	-0.07644	0.209577	0.421334	S	[POORLY CHARACTERIZED] Function unknown;
hippurate	NOG298511	0.07646	0.209586	0.421334
hippurate	NOG304619	-0.07646	0.209593	0.421334
hippurate	NOG250889	0.076454	0.209618	0.421359	S	[POORLY CHARACTERIZED] Function unknown;
hippurate	firmNOG02722	0.076426	0.209646	0.421389	S	[POORLY CHARACTERIZED] Function unknown;
hippurate	bactNOG67402	0.076443	0.209683	0.421441	M	[CELLULAR PROCESSES AND SIGNALING] Cell wall/membrane/envelope biogenesis;
hippurate	bactNOG61105	0.076441	0.209696	0.421442	G	[METABOLISM] Carbohydrate transport and metabolism;
hippurate	firmNOG18528	-0.07644	0.209731	0.421486	S	[POORLY CHARACTERIZED] Function unknown;
hippurate	NOG126000	0.07643	0.209762	0.421519	L	[INFORMATION STORAGE AND PROCESSING] Replication, recombination and repair;
hippurate	NOG273922	0.076429	0.209772	0.421519
hippurate	NOG150012	0.076422	0.209809	0.421568	S	[POORLY CHARACTERIZED] Function unknown;
hippurate	NOG285918	0.076411	0.209876	0.421655
hippurate	NOG313234	0.076413	0.209865	0.421655
hippurate	bactNOG94687	0.076409	0.20989	0.421657	S	[POORLY CHARACTERIZED] Function unknown;
hippurate	NOG127200	0.076405	0.209915	0.421683	S	[POORLY CHARACTERIZED] Function unknown;
hippurate	bactNOG35151	0.076401	0.209938	0.421704	V	[CELLULAR PROCESSES AND SIGNALING] Defense mechanisms;
hippurate	bactNOG26017	-0.0764	0.209954	0.421712	S	[POORLY CHARACTERIZED] Function unknown;
hippurate	NOG244107	0.076395	0.209971	0.421721	S	[POORLY CHARACTERIZED] Function unknown;
hippurate	COG0519	-0.07636	0.210057	0.421868	F	[METABOLISM] Nucleotide transport and metabolism;
hippurate	COG2738	0.076345	0.210133	0.421886	R	[POORLY CHARACTERIZED] General function prediction only;
hippurate	COG3610	-0.07635	0.210093	0.421886	S	[POORLY CHARACTERIZED] Function unknown;
hippurate	NOG247090	0.076346	0.210125	0.421886	S	[POORLY CHARACTERIZED] Function unknown;
hippurate	NOG116912	0.076371	0.210115	0.421886	S	[POORLY CHARACTERIZED] Function unknown;
hippurate	bactNOG13122	-0.07637	0.21014	0.421886	R	[POORLY CHARACTERIZED] General function prediction only;
hippurate	NOG40046	0.076373	0.210104	0.421886	S	[POORLY CHARACTERIZED] Function unknown;
hippurate	NOG294743	0.076357	0.210202	0.421986
hippurate	NOG137984	0.0763	0.2104	0.422308	S	[POORLY CHARACTERIZED] Function unknown;
hippurate	bactNOG47784	0.076323	0.210405	0.422308	M	[CELLULAR PROCESSES AND SIGNALING] Cell wall/membrane/envelope biogenesis;
hippurate	NOG40491	-0.07632	0.210412	0.422308	S	[POORLY CHARACTERIZED] Function unknown;
hippurate	NOG17035	0.076323	0.210405	0.422308	S	[POORLY CHARACTERIZED] Function unknown;
hippurate	NOG132114	0.076318	0.210437	0.422334
hippurate	NOG125407	0.076313	0.210464	0.422363	S	[POORLY CHARACTERIZED] Function unknown;
hippurate	bactNOG07355	0.076307	0.210501	0.422413	K	[INFORMATION STORAGE AND PROCESSING] Transcription;
hippurate	bactNOG02497	0.076299	0.210546	0.422479	V	[CELLULAR PROCESSES AND SIGNALING] Defense mechanisms;
hippurate	NOG124955	0.076294	0.210579	0.422519	S	[POORLY CHARACTERIZED] Function unknown;
hippurate	NOG243167	-0.07629	0.210603	0.422542	M	[CELLULAR PROCESSES AND SIGNALING] Cell wall/membrane/envelope biogenesis;
hippurate	NOG328523	0.076277	0.210678	0.422669
hippurate	NOG151067	0.076271	0.210717	0.422723
hippurate	bactNOG50478	-0.07626	0.210765	0.422793	K	[INFORMATION STORAGE AND PROCESSING] Transcription;
hippurate	bactNOG50182	-0.07624	0.210897	0.42285	U	[CELLULAR PROCESSES AND SIGNALING] Intracellular trafficking, secretion, and vesicular transport;
hippurate	chloNOG02964	0.076251	0.210836	0.42285	T	[CELLULAR PROCESSES AND SIGNALING] Signal transduction mechanisms;
hippurate	NOG287139	-0.07624	0.210896	0.42285
hippurate	NOG283212	0.076238	0.210916	0.42285
hippurate	firmNOG03081	-0.07624	0.210882	0.42285	M	[CELLULAR PROCESSES AND SIGNALING] Cell wall/membrane/envelope biogenesis;
hippurate	NOG134919	-0.07624	0.210917	0.42285	S	[POORLY CHARACTERIZED] Function unknown;
hippurate	NOG246043	-0.07624	0.210917	0.42285	S	[POORLY CHARACTERIZED] Function unknown;
hippurate	NOG290002	-0.07624	0.210917	0.42285
hippurate	NOG293270	-0.07624	0.210917	0.42285
hippurate	NOG243374	0.076237	0.210917	0.42285	S	[POORLY CHARACTERIZED] Function unknown;
hippurate	NOG117584	0.07623	0.21096	0.422878
hippurate	NOG78996	0.076231	0.210955	0.422878	S	[POORLY CHARACTERIZED] Function unknown;
hippurate	bactNOG99133	0.076227	0.210981	0.422878	L	[INFORMATION STORAGE AND PROCESSING] Replication, recombination and repair;
hippurate	NOG245365	-0.07623	0.210973	0.422878
hippurate	NOG12275	-0.07622	0.211047	0.422964	S	[POORLY CHARACTERIZED] Function unknown;
hippurate	NOG131148	-0.0762	0.211158	0.422964	S	[POORLY CHARACTERIZED] Function unknown;
hippurate	NOG260895	0.0762	0.21114	0.422964	S	[POORLY CHARACTERIZED] Function unknown;
hippurate	NOG323487	-0.07621	0.211072	0.422964
hippurate	COG1025	0.076198	0.211156	0.422964	O	[CELLULAR PROCESSES AND SIGNALING] Posttranslational modification, protein turnover, chaperones;
hippurate	NOG147831	0.076197	0.21116	0.422964
hippurate	COG2847	0.076205	0.211114	0.422964	S	[POORLY CHARACTERIZED] Function unknown;
hippurate	NOG70630	0.076206	0.211108	0.422964	S	[POORLY CHARACTERIZED] Function unknown;
hippurate	NOG124743	0.076202	0.211129	0.422964
hippurate	NOG291969	0.076214	0.211055	0.422964
hippurate	NOG149049	-0.07621	0.211107	0.422964
hippurate	firmNOG10271	-0.07619	0.211182	0.422984	L	[INFORMATION STORAGE AND PROCESSING] Replication, recombination and repair;
hippurate	NOG256202	0.076176	0.211288	0.42317	S	[POORLY CHARACTERIZED] Function unknown;
hippurate	proNOG59121	-0.07617	0.211301	0.423171	U	[CELLULAR PROCESSES AND SIGNALING] Intracellular trafficking, secretion, and vesicular transport;
hippurate	NOG254741	-0.07617	0.211345	0.423236	S	[POORLY CHARACTERIZED] Function unknown;
hippurate	NOG287445	-0.07616	0.211387	0.423294
hippurate	NOG125172	0.076149	0.211447	0.423389	S	[POORLY CHARACTERIZED] Function unknown;
hippurate	NOG300421	0.076132	0.211549	0.423545
hippurate	meNOG24227	-0.07613	0.211544	0.423545	TV	[CELLULAR PROCESSES AND SIGNALING] Signal transduction mechanisms; [CELLULAR PROCESSES AND SIGNALING] Defense mechanisms;
hippurate	bactNOG05942	0.076128	0.211575	0.423548	L	[INFORMATION STORAGE AND PROCESSING] Replication, recombination and repair;
hippurate	bactNOG02479	0.07613	0.211566	0.423548	G	[METABOLISM] Carbohydrate transport and metabolism;
hippurate	NOG269763	-0.07613	0.211593	0.423557
hippurate	NOG282482	0.076122	0.211611	0.42357
hippurate	NOG04102	0.076091	0.211656	0.423629	S	[POORLY CHARACTERIZED] Function unknown;
hippurate	NOG283103	-0.07611	0.211666	0.423629
hippurate	actNOG01060	-0.0761	0.211741	0.423754	Q	[METABOLISM] Secondary metabolites biosynthesis, transport and catabolism;
hippurate	NOG117387	0.076095	0.211776	0.4238	S	[POORLY CHARACTERIZED] Function unknown;
hippurate	NOG322645	0.076066	0.211805	0.423833
hippurate	bactNOG48057	-0.07609	0.211827	0.423845	I	[METABOLISM] Lipid transport and metabolism;
hippurate	NOG250149	0.076079	0.211873	0.423845	S	[POORLY CHARACTERIZED] Function unknown;
hippurate	NOG305718	0.076081	0.211861	0.423845
hippurate	bactNOG05823	0.076079	0.211869	0.423845	M	[CELLULAR PROCESSES AND SIGNALING] Cell wall/membrane/envelope biogenesis;
hippurate	euNOG04222	-0.07608	0.211869	0.423845	S	[POORLY CHARACTERIZED] Function unknown;
hippurate	NOG311962	-0.07606	0.21197	0.423989
hippurate	NOG82909	-0.07606	0.211968	0.423989	S	[POORLY CHARACTERIZED] Function unknown;
hippurate	NOG249657	-0.07606	0.211982	0.42399
hippurate	COG5654	0.076055	0.212016	0.424032	S	[POORLY CHARACTERIZED] Function unknown;
hippurate	NOG08136	0.076028	0.212033	0.424039	S	[POORLY CHARACTERIZED] Function unknown;
hippurate	NOG80925	-0.07605	0.212045	0.424039	S	[POORLY CHARACTERIZED] Function unknown;
hippurate	NOG249917	0.076033	0.212145	0.424215	S	[POORLY CHARACTERIZED] Function unknown;
hippurate	NOG149377	0.076031	0.212158	0.424216
hippurate	NOG259829	0.076027	0.212182	0.424239	S	[POORLY CHARACTERIZED] Function unknown;
hippurate	NOG125199	0.076019	0.212231	0.424258	S	[POORLY CHARACTERIZED] Function unknown;
hippurate	NOG128567	0.076008	0.212301	0.424258
hippurate	NOG137708	0.075998	0.212211	0.424258	S	[POORLY CHARACTERIZED] Function unknown;
hippurate	NOG241699	0.076012	0.212272	0.424258	S	[POORLY CHARACTERIZED] Function unknown;
hippurate	NOG285102	-0.07598	0.212295	0.424258
hippurate	NOG40299	0.076012	0.212275	0.424258	S	[POORLY CHARACTERIZED] Function unknown;
hippurate	NOG235440	0.076011	0.212278	0.424258
hippurate	NOG253091	0.076007	0.212303	0.424258	S	[POORLY CHARACTERIZED] Function unknown;
hippurate	bactNOG48930	0.076013	0.21227	0.424258	S	[POORLY CHARACTERIZED] Function unknown;
hippurate	NOG120518	0.075985	0.212436	0.424499	P	[METABOLISM] Inorganic ion transport and metabolism;
hippurate	COG0625	-0.07596	0.212466	0.424509	O	[CELLULAR PROCESSES AND SIGNALING] Posttranslational modification, protein turnover, chaperones;
hippurate	NOG72864	0.075982	0.212454	0.424509	S	[POORLY CHARACTERIZED] Function unknown;
hippurate	NOG312205	-0.07598	0.212481	0.424514
hippurate	NOG267309	0.075975	0.212499	0.424526
hippurate	COG2717	0.07596	0.21259	0.424665	S	[POORLY CHARACTERIZED] Function unknown;
hippurate	NOG78766	0.075959	0.212594	0.424665	P	[METABOLISM] Inorganic ion transport and metabolism;
hippurate	NOG29173	-0.07592	0.212714	0.424879	S	[POORLY CHARACTERIZED] Function unknown;
hippurate	NOG113123	0.075927	0.212789	0.42498	S	[POORLY CHARACTERIZED] Function unknown;
hippurate	arCOG02900	0.075929	0.212777	0.42498	R	[POORLY CHARACTERIZED] General function prediction only;
hippurate	NOG05935	0.075925	0.212802	0.424981	S	[POORLY CHARACTERIZED] Function unknown;
hippurate	NOG271940	-0.07592	0.212856	0.425064
hippurate	COG0384	0.075879	0.212932	0.425192	R	[POORLY CHARACTERIZED] General function prediction only;
hippurate	NOG08871	-0.07589	0.212996	0.425282	S	[POORLY CHARACTERIZED] Function unknown;
hippurate	NOG151216	0.075891	0.213002	0.425282	S	[POORLY CHARACTERIZED] Function unknown;
hippurate	NOG305170	0.075887	0.213031	0.425314
hippurate	NOG77037	0.075882	0.213058	0.425344	S	[POORLY CHARACTERIZED] Function unknown;
hippurate	COG1465	0.075876	0.213093	0.425388	E	[METABOLISM] Amino acid transport and metabolism;
hippurate	firmNOG12732	-0.07587	0.213162	0.425476	S	[POORLY CHARACTERIZED] Function unknown;
hippurate	bactNOG42117	0.075867	0.213151	0.425476	K	[INFORMATION STORAGE AND PROCESSING] Transcription;
hippurate	NOG145066	0.07585	0.213251	0.42563	B	[INFORMATION STORAGE AND PROCESSING] Chromatin structure and dynamics;
hippurate	NOG148509	-0.07585	0.213279	0.42566	S	[POORLY CHARACTERIZED] Function unknown;
hippurate	NOG48020	-0.07582	0.2133	0.425678	S	[POORLY CHARACTERIZED] Function unknown;
hippurate	NOG40184	0.075817	0.213453	0.425824	R	[POORLY CHARACTERIZED] General function prediction only;
hippurate	NOG73368	0.075791	0.213464	0.425824	S	[POORLY CHARACTERIZED] Function unknown;
hippurate	bactNOG02979	0.075811	0.213488	0.425824	H	[METABOLISM] Coenzyme transport and metabolism;
hippurate	bctoNOG04464	-0.07582	0.213442	0.425824	S	[POORLY CHARACTERIZED] Function unknown;
hippurate	NOG135445	0.075826	0.213397	0.425824	S	[POORLY CHARACTERIZED] Function unknown;
hippurate	NOG45609	0.07581	0.213496	0.425824	S	[POORLY CHARACTERIZED] Function unknown;
hippurate	proNOG54883	0.075817	0.213455	0.425824	S	[POORLY CHARACTERIZED] Function unknown;
hippurate	COG4192	-0.07581	0.213467	0.425824	T	[CELLULAR PROCESSES AND SIGNALING] Signal transduction mechanisms;
hippurate	NOG289784	0.07581	0.213498	0.425824
hippurate	NOG09383	0.075825	0.213405	0.425824	S	[POORLY CHARACTERIZED] Function unknown;
hippurate	bctoNOG08066	-0.07581	0.213515	0.425832	S	[POORLY CHARACTERIZED] Function unknown;
hippurate	bactNOG95063	0.075803	0.213535	0.425848	M	[CELLULAR PROCESSES AND SIGNALING] Cell wall/membrane/envelope biogenesis;
hippurate	NOG299215	-0.0758	0.213564	0.42588
hippurate	NOG72338	-0.07579	0.213619	0.425965	R	[POORLY CHARACTERIZED] General function prediction only;
hippurate	bactNOG76239	0.075783	0.213658	0.425993
hippurate	NOG255098	0.075783	0.213656	0.425993	S	[POORLY CHARACTERIZED] Function unknown;
hippurate	NOG249589	0.07577	0.213739	0.426131	S	[POORLY CHARACTERIZED] Function unknown;
hippurate	NOG240097	0.075758	0.213809	0.426225	S	[POORLY CHARACTERIZED] Function unknown;
hippurate	bactNOG04901	0.075758	0.213812	0.426225	L	[INFORMATION STORAGE AND PROCESSING] Replication, recombination and repair;
hippurate	COG1180	0.07572	0.213896	0.426367	O	[CELLULAR PROCESSES AND SIGNALING] Posttranslational modification, protein turnover, chaperones;
hippurate	NOG119130	0.075733	0.213959	0.42647	S	[POORLY CHARACTERIZED] Function unknown;
hippurate	NOG113693	-0.07573	0.213999	0.426524	S	[POORLY CHARACTERIZED] Function unknown;
hippurate	NOG331803	0.07572	0.214042	0.426584
hippurate	COG3627	-0.07571	0.214099	0.426603	P	[METABOLISM] Inorganic ion transport and metabolism;
hippurate	NOG140165	0.07571	0.214101	0.426603	L	[INFORMATION STORAGE AND PROCESSING] Replication, recombination and repair;
hippurate	NOG290133	0.07571	0.214101	0.426603
hippurate	NOG117176	-0.07571	0.214088	0.426603	S	[POORLY CHARACTERIZED] Function unknown;
hippurate	NOG125135	0.075707	0.214118	0.426606	S	[POORLY CHARACTERIZED] Function unknown;
hippurate	NOG330737	-0.07571	0.214128	0.426606
hippurate	NOG124302	-0.07569	0.214196	0.426708	M	[CELLULAR PROCESSES AND SIGNALING] Cell wall/membrane/envelope biogenesis;
hippurate	NOG298549	0.075693	0.214204	0.426708
hippurate	COG2094	0.075651	0.214313	0.4269	L	[INFORMATION STORAGE AND PROCESSING] Replication, recombination and repair;
hippurate	bctoNOG00062	-0.07565	0.214334	0.426918	S	[POORLY CHARACTERIZED] Function unknown;
hippurate	bctoNOG06839	-0.07567	0.214368	0.426961	S	[POORLY CHARACTERIZED] Function unknown;
hippurate	COG3016	-0.07564	0.214404	0.427007	S	[POORLY CHARACTERIZED] Function unknown;
hippurate	NOG277241	0.075656	0.214427	0.427028
hippurate	bactNOG08351	-0.07565	0.214443	0.427036	P	[METABOLISM] Inorganic ion transport and metabolism;
hippurate	NOG10306	0.075643	0.21451	0.427144	S	[POORLY CHARACTERIZED] Function unknown;
hippurate	NOG252461	0.075614	0.214536	0.427145	S	[POORLY CHARACTERIZED] Function unknown;
hippurate	NOG310760	0.07564	0.214524	0.427145
hippurate	NOG148348	-0.07562	0.214626	0.427299	S	[POORLY CHARACTERIZED] Function unknown;
hippurate	NOG13928	0.07561	0.214708	0.427439
hippurate	arCOG01247	0.075604	0.214746	0.427489	L	[INFORMATION STORAGE AND PROCESSING] Replication, recombination and repair;
hippurate	NOG260981	0.075581	0.214888	0.427725	R	[POORLY CHARACTERIZED] General function prediction only;
hippurate	NOG86036	-0.07558	0.21489	0.427725	S	[POORLY CHARACTERIZED] Function unknown;
hippurate	NOG239682	0.075571	0.214948	0.427816	K	[INFORMATION STORAGE AND PROCESSING] Transcription;
hippurate	NOG38859	0.075555	0.215045	0.427899
hippurate	bactNOG45914	0.075558	0.215024	0.427899	S	[POORLY CHARACTERIZED] Function unknown;
hippurate	NOG113829	-0.07555	0.215065	0.427899
hippurate	NOG138747	-0.07555	0.215065	0.427899	S	[POORLY CHARACTERIZED] Function unknown;
hippurate	NOG71652	-0.07555	0.215065	0.427899	S	[POORLY CHARACTERIZED] Function unknown;
hippurate	NOG87216	-0.07555	0.215065	0.427899
hippurate	NOG326097	-0.07554	0.215154	0.428051
hippurate	bactNOG09184	-0.07553	0.215182	0.428057	P	[METABOLISM] Inorganic ion transport and metabolism;
hippurate	NOG287662	0.075533	0.215176	0.428057
hippurate	NOG25613	-0.07552	0.215246	0.428159
hippurate	NOG267044	-0.07551	0.215304	0.428251
hippurate	NOG240764	0.075509	0.215325	0.428267	L	[INFORMATION STORAGE AND PROCESSING] Replication, recombination and repair;
hippurate	bactNOG62250	0.075501	0.215373	0.428338	G	[METABOLISM] Carbohydrate transport and metabolism;
hippurate	NOG113512	-0.07549	0.215412	0.428366
hippurate	NOG40747	0.075494	0.215412	0.428366	S	[POORLY CHARACTERIZED] Function unknown;
hippurate	bactNOG46037	0.075484	0.215475	0.428466	S	[POORLY CHARACTERIZED] Function unknown;
hippurate	NOG317586	-0.07546	0.215625	0.428689
hippurate	NOG115824	0.07546	0.215625	0.428689
hippurate	NOG149726	0.07546	0.215625	0.428689	S	[POORLY CHARACTERIZED] Function unknown;
hippurate	NOG138659	-0.07543	0.215674	0.428707
hippurate	NOG139058	-0.07545	0.215685	0.428707
hippurate	NOG117991	-0.07545	0.215685	0.428707
hippurate	NOG308051	-0.07545	0.215685	0.428707
hippurate	NOG270652	0.075429	0.215811	0.428896
hippurate	NOG27455	-0.0754	0.215817	0.428896	S	[POORLY CHARACTERIZED] Function unknown;
hippurate	bactNOG66643	-0.07543	0.215793	0.428896	S	[POORLY CHARACTERIZED] Function unknown;
hippurate	bactNOG05562	0.07542	0.215864	0.428965	D	[CELLULAR PROCESSES AND SIGNALING] Cell cycle control, cell division, chromosome partitioning;
hippurate	meNOG02223	0.075417	0.215886	0.428972	Q	[METABOLISM] Secondary metabolites biosynthesis, transport and catabolism;
hippurate	NOG305002	-0.07542	0.215893	0.428972
hippurate	NOG323159	0.075386	0.215928	0.429015
hippurate	NOG133198	-0.0754	0.215992	0.429117	S	[POORLY CHARACTERIZED] Function unknown;
hippurate	NOG76799	-0.0754	0.216004	0.429117	U	[CELLULAR PROCESSES AND SIGNALING] Intracellular trafficking, secretion, and vesicular transport;
hippurate	NOG250932	0.075395	0.216016	0.429117	S	[POORLY CHARACTERIZED] Function unknown;
hippurate	NOG136049	0.075393	0.216032	0.429123
hippurate	COG5557	-0.07536	0.216108	0.429149	C	[METABOLISM] Energy production and conversion;
hippurate	bactNOG11805	-0.07538	0.216089	0.429149	G	[METABOLISM] Carbohydrate transport and metabolism;
hippurate	NOG12259	-0.07539	0.21607	0.429149	S	[POORLY CHARACTERIZED] Function unknown;
hippurate	bactNOG08646	0.075386	0.216077	0.429149	P	[METABOLISM] Inorganic ion transport and metabolism;
hippurate	NOG15403	-0.07538	0.216096	0.429149
hippurate	bactNOG09301	-0.07537	0.216169	0.429245	R	[POORLY CHARACTERIZED] General function prediction only;
hippurate	NOG42317	0.075341	0.2162	0.429282	R	[POORLY CHARACTERIZED] General function prediction only;
hippurate	NOG129207	0.075348	0.216305	0.429415	M	[CELLULAR PROCESSES AND SIGNALING] Cell wall/membrane/envelope biogenesis;
hippurate	NOG87057	0.075349	0.216302	0.429415	S	[POORLY CHARACTERIZED] Function unknown;
hippurate	NOG05188	-0.07535	0.216289	0.429415
hippurate	NOG83947	-0.07534	0.216352	0.429484
hippurate	NOG85278	-0.07533	0.21643	0.429614	R	[POORLY CHARACTERIZED] General function prediction only;
hippurate	NOG127512	-0.07532	0.21646	0.429649	K	[INFORMATION STORAGE AND PROCESSING] Transcription;
hippurate	bctoNOG07783	-0.07532	0.216508	0.429672	S	[POORLY CHARACTERIZED] Function unknown;
hippurate	NOG68759	-0.07529	0.21651	0.429672
hippurate	bactNOG42645	-0.07532	0.216502	0.429672	S	[POORLY CHARACTERIZED] Function unknown;
hippurate	NOG281894	0.07531	0.216541	0.429685
hippurate	NOG281365	-0.07531	0.216529	0.429685
hippurate	NOG115347	-0.0753	0.2166	0.429775
hippurate	NOG277595	0.075293	0.216645	0.42984
hippurate	NOG322045	0.075283	0.216705	0.429935
hippurate	bactNOG17419	-0.07528	0.216752	0.430002	M	[CELLULAR PROCESSES AND SIGNALING] Cell wall/membrane/envelope biogenesis;
hippurate	bactNOG10990	0.075261	0.216836	0.430088	L	[INFORMATION STORAGE AND PROCESSING] Replication, recombination and repair;
hippurate	bactNOG03034	0.075261	0.216839	0.430088	C	[METABOLISM] Energy production and conversion;
hippurate	NOG244342	0.07526	0.216845	0.430088	S	[POORLY CHARACTERIZED] Function unknown;
hippurate	NOG303817	0.075264	0.216823	0.430088
hippurate	bactNOG00828	0.075257	0.216866	0.430105	L	[INFORMATION STORAGE AND PROCESSING] Replication, recombination and repair;
hippurate	bactNOG54803	0.075247	0.216926	0.430173	S	[POORLY CHARACTERIZED] Function unknown;
hippurate	NOG138378	0.075249	0.216914	0.430173	S	[POORLY CHARACTERIZED] Function unknown;
hippurate	bactNOG50252	-0.07523	0.217014	0.430257	S	[POORLY CHARACTERIZED] Function unknown;
hippurate	COG0061	0.075207	0.217019	0.430257	G	[METABOLISM] Carbohydrate transport and metabolism;
hippurate	COG1140	-0.07523	0.217008	0.430257	C	[METABOLISM] Energy production and conversion;
hippurate	bactNOG23093	-0.07523	0.217017	0.430257	C	[METABOLISM] Energy production and conversion;
hippurate	bactNOG04024	0.075219	0.217097	0.430334	G	[METABOLISM] Carbohydrate transport and metabolism;
hippurate	NOG147874	-0.07522	0.217099	0.430334	T	[CELLULAR PROCESSES AND SIGNALING] Signal transduction mechanisms;
hippurate	NOG47904	-0.07522	0.217101	0.430334
hippurate	NOG128929	-0.07522	0.217108	0.430334	V	[CELLULAR PROCESSES AND SIGNALING] Defense mechanisms;
hippurate	COG1267	-0.07519	0.217122	0.430338	I	[METABOLISM] Lipid transport and metabolism;
hippurate	bactNOG74917	0.075204	0.217186	0.430386	R	[POORLY CHARACTERIZED] General function prediction only;
hippurate	NOG79170	0.075206	0.217178	0.430386	S	[POORLY CHARACTERIZED] Function unknown;
hippurate	NOG303869	0.075203	0.217193	0.430386
hippurate	bactNOG01483	0.075203	0.217197	0.430386	D	[CELLULAR PROCESSES AND SIGNALING] Cell cycle control, cell division, chromosome partitioning;
hippurate	NOG113523	-0.07519	0.217293	0.430525
hippurate	NOG17587	0.075187	0.21729	0.430525	S	[POORLY CHARACTERIZED] Function unknown;
hippurate	COG2312	0.075157	0.217326	0.43054	R	[POORLY CHARACTERIZED] General function prediction only;
hippurate	NOG260371	0.075182	0.217322	0.43054
hippurate	NOG314187	0.075154	0.217348	0.430559
hippurate	COG0539	0.075133	0.217477	0.430769	J	[INFORMATION STORAGE AND PROCESSING] Translation, ribosomal structure and biogenesis;
hippurate	NOG329336	-0.07516	0.217479	0.430769
hippurate	actNOG09282	0.075149	0.217523	0.430832	S	[POORLY CHARACTERIZED] Function unknown;
hippurate	NOG330962	0.075145	0.217549	0.430852
hippurate	bactNOG08774	-0.07514	0.217559	0.430852	P	[METABOLISM] Inorganic ion transport and metabolism;
hippurate	NOG127232	0.075131	0.217634	0.430977	P	[METABOLISM] Inorganic ion transport and metabolism;
hippurate	NOG122332	0.075123	0.217683	0.431023	P	[METABOLISM] Inorganic ion transport and metabolism;
hippurate	NOG274964	0.075123	0.217683	0.431023
hippurate	NOG19912	0.07512	0.217703	0.431038	S	[POORLY CHARACTERIZED] Function unknown;
hippurate	NOG289413	-0.07508	0.217773	0.431152
hippurate	NOG46103	0.075103	0.217807	0.431194	S	[POORLY CHARACTERIZED] Function unknown;
hippurate	NOG255214	0.075087	0.217909	0.43137	S	[POORLY CHARACTERIZED] Function unknown;
hippurate	NOG11823	0.075076	0.217972	0.43147	S	[POORLY CHARACTERIZED] Function unknown;
hippurate	NOG268610	-0.07507	0.218004	0.43151
hippurate	NOG120448	0.075066	0.218033	0.431541	L	[INFORMATION STORAGE AND PROCESSING] Replication, recombination and repair;
hippurate	bactNOG54353	0.075045	0.218166	0.431729	S	[POORLY CHARACTERIZED] Function unknown;
hippurate	NOG137765	0.075045	0.218162	0.431729
hippurate	euNOG26629	0.075047	0.218154	0.431729	S	[POORLY CHARACTERIZED] Function unknown;
hippurate	COG5407	0.07504	0.218198	0.431743	U	[CELLULAR PROCESSES AND SIGNALING] Intracellular trafficking, secretion, and vesicular transport;
hippurate	bactNOG89336	0.07504	0.218194	0.431743	S	[POORLY CHARACTERIZED] Function unknown;
hippurate	NOG326873	0.075022	0.218304	0.431927
hippurate	NOG116563	-0.07498	0.218396	0.432084	S	[POORLY CHARACTERIZED] Function unknown;
hippurate	COG3709	-0.07499	0.218497	0.432198	P	[METABOLISM] Inorganic ion transport and metabolism;
hippurate	NOG112849	0.07499	0.218504	0.432198	S	[POORLY CHARACTERIZED] Function unknown;
hippurate	NOG123233	0.07499	0.218501	0.432198	R	[POORLY CHARACTERIZED] General function prediction only;
hippurate	NOG146844	0.074992	0.218493	0.432198
hippurate	NOG08476	0.074981	0.218558	0.43228	S	[POORLY CHARACTERIZED] Function unknown;
hippurate	NOG126203	-0.07497	0.218642	0.432291	S	[POORLY CHARACTERIZED] Function unknown;
hippurate	NOG130110	-0.07496	0.218665	0.432291	S	[POORLY CHARACTERIZED] Function unknown;
hippurate	NOG69044	-0.07494	0.218663	0.432291	R	[POORLY CHARACTERIZED] General function prediction only;
hippurate	NOG247574	-0.07497	0.218634	0.432291
hippurate	NOG315871	0.074975	0.218594	0.432291
hippurate	bactNOG52349	0.074965	0.218657	0.432291	S	[POORLY CHARACTERIZED] Function unknown;
hippurate	NOG301829	0.074967	0.218644	0.432291
hippurate	NOG241590	0.074978	0.218577	0.432291	S	[POORLY CHARACTERIZED] Function unknown;
hippurate	NOG85811	-0.07493	0.218734	0.432345	S	[POORLY CHARACTERIZED] Function unknown;
hippurate	NOG28587	0.074951	0.218743	0.432345	L	[INFORMATION STORAGE AND PROCESSING] Replication, recombination and repair;
hippurate	NOG330807	0.074957	0.218708	0.432345
hippurate	NOG326797	0.074952	0.218739	0.432345
hippurate	bactNOG72068	0.074939	0.218818	0.432394	S	[POORLY CHARACTERIZED] Function unknown;
hippurate	COG4667	-0.07492	0.218804	0.432394	R	[POORLY CHARACTERIZED] General function prediction only;
hippurate	NOG86276	-0.07494	0.218818	0.432394	S	[POORLY CHARACTERIZED] Function unknown;
hippurate	NOG121433	0.074942	0.218801	0.432394	R	[POORLY CHARACTERIZED] General function prediction only;
hippurate	bctoNOG01454	0.074918	0.218946	0.432621	G	[METABOLISM] Carbohydrate transport and metabolism;
hippurate	bactNOG05356	0.074916	0.218962	0.432628	S	[POORLY CHARACTERIZED] Function unknown;
hippurate	NOG43916	-0.07489	0.219125	0.432925	S	[POORLY CHARACTERIZED] Function unknown;
hippurate	NOG147632	-0.07489	0.219141	0.432932
hippurate	NOG146334	0.074873	0.219223	0.433069
hippurate	NOG138307	0.074863	0.219286	0.433169	S	[POORLY CHARACTERIZED] Function unknown;
hippurate	NOG132548	-0.07485	0.219354	0.433278	S	[POORLY CHARACTERIZED] Function unknown;
hippurate	NOG240848	0.074845	0.219395	0.433307	C	[METABOLISM] Energy production and conversion;
hippurate	bactNOG97477	-0.07485	0.219388	0.433307	S	[POORLY CHARACTERIZED] Function unknown;
hippurate	bactNOG01575	0.074843	0.219408	0.433308	L	[INFORMATION STORAGE AND PROCESSING] Replication, recombination and repair;
hippurate	NOG150298	-0.07481	0.219448	0.433312	S	[POORLY CHARACTERIZED] Function unknown;
hippurate	NOG246301	0.074812	0.219448	0.433312	R	[POORLY CHARACTERIZED] General function prediction only;
hippurate	NOG256627	0.074837	0.219444	0.433312	S	[POORLY CHARACTERIZED] Function unknown;
hippurate	NOG13475	-0.07483	0.219477	0.433345	S	[POORLY CHARACTERIZED] Function unknown;
hippurate	NOG293657	0.074829	0.219499	0.433363
hippurate	gproNOG14899	0.074812	0.219601	0.433538	M	[CELLULAR PROCESSES AND SIGNALING] Cell wall/membrane/envelope biogenesis;
hippurate	bactNOG67275	0.07481	0.219614	0.43354	K	[INFORMATION STORAGE AND PROCESSING] Transcription;
hippurate	NOG146139	0.074799	0.219682	0.433649	S	[POORLY CHARACTERIZED] Function unknown;
hippurate	NOG16122	-0.07479	0.219715	0.433689	S	[POORLY CHARACTERIZED] Function unknown;
hippurate	NOG150363	-0.07476	0.219772	0.433751
hippurate	bactNOG06931	-0.07478	0.219768	0.433751	G	[METABOLISM] Carbohydrate transport and metabolism;
hippurate	bactNOG89708	0.07478	0.219797	0.433776	M	[CELLULAR PROCESSES AND SIGNALING] Cell wall/membrane/envelope biogenesis;
hippurate	arCOG03473	0.074771	0.219858	0.43387	L	[INFORMATION STORAGE AND PROCESSING] Replication, recombination and repair;
hippurate	NOG06380	-0.07475	0.219984	0.434095	S	[POORLY CHARACTERIZED] Function unknown;
hippurate	bactNOG90348	0.07473	0.220106	0.434188	S	[POORLY CHARACTERIZED] Function unknown;
hippurate	NOG122945	-0.07473	0.220091	0.434188
hippurate	NOG80147	-0.07473	0.220108	0.434188
hippurate	NOG82313	-0.07473	0.220087	0.434188	S	[POORLY CHARACTERIZED] Function unknown;
hippurate	NOG318354	0.074738	0.220057	0.434188
hippurate	NOG266573	0.074731	0.220103	0.434188
hippurate	NOG263652	-0.0747	0.220137	0.434221
hippurate	NOG08860	-0.07472	0.220172	0.434264	S	[POORLY CHARACTERIZED] Function unknown;
hippurate	bactNOG00422	0.074713	0.220211	0.434291	R	[POORLY CHARACTERIZED] General function prediction only;
hippurate	NOG13982	0.074713	0.220211	0.434291	S	[POORLY CHARACTERIZED] Function unknown;
hippurate	NOG293326	0.074686	0.220383	0.434354
hippurate	firmNOG06530	0.074693	0.220338	0.434354	M	[CELLULAR PROCESSES AND SIGNALING] Cell wall/membrane/envelope biogenesis;
hippurate	NOG249270	0.0747	0.220297	0.434354
hippurate	bactNOG91346	0.074684	0.220395	0.434354	S	[POORLY CHARACTERIZED] Function unknown;
hippurate	NOG278502	0.074682	0.220408	0.434354
hippurate	bactNOG33215	0.074682	0.220408	0.434354	T	[CELLULAR PROCESSES AND SIGNALING] Signal transduction mechanisms;
hippurate	bactNOG43428	0.074682	0.220408	0.434354	S	[POORLY CHARACTERIZED] Function unknown;
hippurate	bactNOG63937	0.074682	0.220408	0.434354	S	[POORLY CHARACTERIZED] Function unknown;
hippurate	NOG131845	0.074682	0.220408	0.434354	S	[POORLY CHARACTERIZED] Function unknown;
hippurate	NOG245796	0.074682	0.220408	0.434354	S	[POORLY CHARACTERIZED] Function unknown;
hippurate	NOG300606	0.074682	0.220408	0.434354
hippurate	bactNOG07378	-0.07468	0.220408	0.434354	G	[METABOLISM] Carbohydrate transport and metabolism;
hippurate	NOG68902	-0.07468	0.220408	0.434354
hippurate	bactNOG18502	0.074663	0.220522	0.434454	T	[CELLULAR PROCESSES AND SIGNALING] Signal transduction mechanisms;
hippurate	COG1586	0.074638	0.220526	0.434454	E	[METABOLISM] Amino acid transport and metabolism;
hippurate	NOG263533	0.074636	0.220541	0.434454
hippurate	NOG42562	-0.07464	0.220675	0.434454	R	[POORLY CHARACTERIZED] General function prediction only;
hippurate	NOG280250	0.074668	0.220495	0.434454
hippurate	NOG72202	-0.07464	0.220675	0.434454
hippurate	NOG249568	0.07464	0.220663	0.434454	S	[POORLY CHARACTERIZED] Function unknown;
hippurate	NOG262498	0.07464	0.220663	0.434454	S	[POORLY CHARACTERIZED] Function unknown;
hippurate	NOG312271	0.07464	0.220663	0.434454
hippurate	NOG75794	-0.07465	0.220606	0.434454	S	[POORLY CHARACTERIZED] Function unknown;
hippurate	COG5100	0.07466	0.220539	0.434454	Y	[CELLULAR PROCESSES AND SIGNALING] Nuclear structure;
hippurate	proNOG00031	0.074659	0.22055	0.434454	G	[METABOLISM] Carbohydrate transport and metabolism;
hippurate	NOG276929	0.074669	0.220489	0.434454
hippurate	NOG239298	0.074653	0.220588	0.434454
hippurate	NOG148744	0.07464	0.220663	0.434454
hippurate	NOG261664	0.07464	0.220663	0.434454	S	[POORLY CHARACTERIZED] Function unknown;
hippurate	NOG277566	0.07464	0.220663	0.434454
hippurate	bactNOG21473	0.074635	0.220697	0.434471	V	[CELLULAR PROCESSES AND SIGNALING] Defense mechanisms;
hippurate	NOG285859	0.074633	0.220712	0.434476
hippurate	NOG113758	-0.07463	0.220733	0.434492
hippurate	firmNOG01151	0.074617	0.220811	0.434621	L	[INFORMATION STORAGE AND PROCESSING] Replication, recombination and repair;
hippurate	arCOG06479	0.074611	0.220845	0.434662	S	[POORLY CHARACTERIZED] Function unknown;
hippurate	bactNOG16994	0.074607	0.220872	0.43469	R	[POORLY CHARACTERIZED] General function prediction only;
hippurate	NOG135849	-0.07459	0.220953	0.434825	S	[POORLY CHARACTERIZED] Function unknown;
hippurate	COG0829	-0.07456	0.221023	0.434888	O	[CELLULAR PROCESSES AND SIGNALING] Posttranslational modification, protein turnover, chaperones;
hippurate	NOG134793	0.074584	0.221016	0.434888
hippurate	bactNOG71686	0.074586	0.221004	0.434888	G	[METABOLISM] Carbohydrate transport and metabolism;
hippurate	NOG316574	-0.07457	0.221103	0.435019
hippurate	COG0546	0.074527	0.221214	0.435076	R	[POORLY CHARACTERIZED] General function prediction only;
hippurate	COG0735	0.074533	0.221177	0.435076	P	[METABOLISM] Inorganic ion transport and metabolism;
hippurate	NOG145253	-0.07453	0.221195	0.435076	S	[POORLY CHARACTERIZED] Function unknown;
hippurate	NOG265530	0.074551	0.221218	0.435076
hippurate	NOG136649	0.074559	0.221167	0.435076
hippurate	NOG119711	0.074554	0.221202	0.435076	S	[POORLY CHARACTERIZED] Function unknown;
hippurate	bactNOG51291	-0.07455	0.22122	0.435076	S	[POORLY CHARACTERIZED] Function unknown;
hippurate	bactNOG11101	0.074544	0.221263	0.435134	E	[METABOLISM] Amino acid transport and metabolism;
hippurate	bactNOG55823	-0.07453	0.221333	0.435238	M	[CELLULAR PROCESSES AND SIGNALING] Cell wall/membrane/envelope biogenesis;
hippurate	NOG10168	-0.07451	0.221341	0.435238
hippurate	bactNOG03406	-0.07453	0.22138	0.435286	P	[METABOLISM] Inorganic ion transport and metabolism;
hippurate	NOG247120	0.07452	0.221413	0.435286	S	[POORLY CHARACTERIZED] Function unknown;
hippurate	NOG86811	-0.07452	0.221402	0.435286
hippurate	bactNOG21675	0.074519	0.221416	0.435286	S	[POORLY CHARACTERIZED] Function unknown;
hippurate	NOG282584	0.074515	0.22144	0.435307
hippurate	NOG79088	0.074505	0.221506	0.435411
hippurate	NOG25405	-0.07447	0.22157	0.43547	S	[POORLY CHARACTERIZED] Function unknown;
hippurate	fuNOG00950	-0.07449	0.221599	0.43547	L	[INFORMATION STORAGE AND PROCESSING] Replication, recombination and repair;
hippurate	NOG250198	-0.07449	0.2216	0.43547
hippurate	NOG330057	-0.0745	0.221554	0.43547
hippurate	bactNOG05087	0.074491	0.221591	0.43547	J	[INFORMATION STORAGE AND PROCESSING] Translation, ribosomal structure and biogenesis;
hippurate	COG2843	0.074485	0.221626	0.435498	M	[CELLULAR PROCESSES AND SIGNALING] Cell wall/membrane/envelope biogenesis;
hippurate	NOG139978	0.074473	0.221702	0.435614	S	[POORLY CHARACTERIZED] Function unknown;
hippurate	bactNOG42445	0.07447	0.221724	0.435614	R	[POORLY CHARACTERIZED] General function prediction only;
hippurate	NOG71206	0.074471	0.221715	0.435614	L	[INFORMATION STORAGE AND PROCESSING] Replication, recombination and repair;
hippurate	NOG130001	0.074452	0.221835	0.43579	S	[POORLY CHARACTERIZED] Function unknown;
hippurate	proNOG32957	0.074449	0.221852	0.43579	S	[POORLY CHARACTERIZED] Function unknown;
hippurate	NOG113784	-0.07445	0.221841	0.43579
hippurate	NOG325188	-0.07441	0.221923	0.435898
hippurate	NOG284484	0.074436	0.221932	0.435898
hippurate	bactNOG01952	-0.07443	0.221949	0.435905	T	[CELLULAR PROCESSES AND SIGNALING] Signal transduction mechanisms;
hippurate	fuNOG01527	0.07443	0.22197	0.435922	O	[CELLULAR PROCESSES AND SIGNALING] Posttranslational modification, protein turnover, chaperones;
hippurate	NOG128546	0.074419	0.222038	0.436023	L	[INFORMATION STORAGE AND PROCESSING] Replication, recombination and repair;
hippurate	NOG136861	0.074418	0.222047	0.436023	L	[INFORMATION STORAGE AND PROCESSING] Replication, recombination and repair;
hippurate	COG3937	0.074383	0.22211	0.436074	S	[POORLY CHARACTERIZED] Function unknown;
hippurate	NOG256060	0.074411	0.22209	0.436074
hippurate	NOG294857	-0.07441	0.222118	0.436074
hippurate	bactNOG13063	0.074405	0.222124	0.436074	T	[CELLULAR PROCESSES AND SIGNALING] Signal transduction mechanisms;
hippurate	NOG133621	0.074396	0.222185	0.436169	S	[POORLY CHARACTERIZED] Function unknown;
hippurate	NOG131323	0.074387	0.222238	0.436248	S	[POORLY CHARACTERIZED] Function unknown;
hippurate	NOG71571	0.074383	0.222266	0.436278	S	[POORLY CHARACTERIZED] Function unknown;
hippurate	COG3500	-0.07435	0.222294	0.436308	R	[POORLY CHARACTERIZED] General function prediction only;
hippurate	NOG246828	0.07437	0.222346	0.436384	C	[METABOLISM] Energy production and conversion;
hippurate	bactNOG61403	0.074365	0.222374	0.436414
hippurate	NOG301349	0.074362	0.222396	0.436433
hippurate	COG1762	-0.07433	0.222426	0.436466	GT	[METABOLISM] Carbohydrate transport and metabolism; [CELLULAR PROCESSES AND SIGNALING] Signal transduction mechanisms;
hippurate	bactNOG12108	-0.07435	0.222444	0.436476	R	[POORLY CHARACTERIZED] General function prediction only;
hippurate	NOG250338	0.074346	0.222496	0.436553
hippurate	NOG47848	0.074341	0.222523	0.436561	L	[INFORMATION STORAGE AND PROCESSING] Replication, recombination and repair;
hippurate	NOG248279	0.074341	0.222525	0.436561
hippurate	NOG140411	0.07433	0.222597	0.436677	S	[POORLY CHARACTERIZED] Function unknown;
hippurate	COG4916	0.074322	0.222644	0.436679	S	[POORLY CHARACTERIZED] Function unknown;
hippurate	bactNOG10940	0.074321	0.222653	0.436679	M	[CELLULAR PROCESSES AND SIGNALING] Cell wall/membrane/envelope biogenesis;
hippurate	NOG139647	0.074324	0.222632	0.436679	F	[METABOLISM] Nucleotide transport and metabolism;
hippurate	bactNOG59187	-0.07432	0.222641	0.436679	T	[CELLULAR PROCESSES AND SIGNALING] Signal transduction mechanisms;
hippurate	NOG147538	-0.07432	0.222662	0.436679
hippurate	NOG292216	0.074315	0.222689	0.436706
hippurate	proNOG03726	0.07431	0.222717	0.436736	L	[INFORMATION STORAGE AND PROCESSING] Replication, recombination and repair;
hippurate	NOG74393	0.074306	0.222742	0.43676	S	[POORLY CHARACTERIZED] Function unknown;
hippurate	NOG284714	0.074303	0.222765	0.43678
hippurate	bactNOG101182	0.074295	0.222815	0.436852	L	[INFORMATION STORAGE AND PROCESSING] Replication, recombination and repair;
hippurate	NOG67561	-0.07429	0.222832	0.436861	S	[POORLY CHARACTERIZED] Function unknown;
hippurate	COG0554	0.074261	0.22287	0.43691	C	[METABOLISM] Energy production and conversion;
hippurate	NOG266691	-0.07425	0.223063	0.437264
hippurate	NOG312623	0.074249	0.2231	0.437311
hippurate	NOG138681	0.074239	0.223162	0.437408	S	[POORLY CHARACTERIZED] Function unknown;
hippurate	bactNOG24960	0.074231	0.22321	0.437452	T	[CELLULAR PROCESSES AND SIGNALING] Signal transduction mechanisms;
hippurate	proNOG52337	0.074231	0.22321	0.437452	R	[POORLY CHARACTERIZED] General function prediction only;
hippurate	NOG45450	-0.07422	0.223258	0.437521	S	[POORLY CHARACTERIZED] Function unknown;
hippurate	NOG113238	0.074183	0.22336	0.437694	M	[CELLULAR PROCESSES AND SIGNALING] Cell wall/membrane/envelope biogenesis;
hippurate	firmNOG06326	-0.0742	0.223381	0.437712	V	[CELLULAR PROCESSES AND SIGNALING] Defense mechanisms;
hippurate	bactNOG33603	-0.0742	0.223411	0.437745	L	[INFORMATION STORAGE AND PROCESSING] Replication, recombination and repair;
hippurate	NOG285783	-0.0742	0.223425	0.437747
hippurate	bactNOG37694	0.074164	0.223476	0.437785	S	[POORLY CHARACTERIZED] Function unknown;
hippurate	NOG119792	0.07418	0.223534	0.437785	S	[POORLY CHARACTERIZED] Function unknown;
hippurate	NOG266755	0.074186	0.223497	0.437785
hippurate	NOG294963	-0.07418	0.223515	0.437785
hippurate	NOG68916	-0.07418	0.223531	0.437785	R	[POORLY CHARACTERIZED] General function prediction only;
hippurate	COG3322	0.074189	0.223473	0.437785	T	[CELLULAR PROCESSES AND SIGNALING] Signal transduction mechanisms;
hippurate	bactNOG58256	0.074183	0.223513	0.437785	O	[CELLULAR PROCESSES AND SIGNALING] Posttranslational modification, protein turnover, chaperones;
hippurate	bactNOG00048	-0.07417	0.223573	0.437814	L	[INFORMATION STORAGE AND PROCESSING] Replication, recombination and repair;
hippurate	bactNOG47525	0.074173	0.223575	0.437814	S	[POORLY CHARACTERIZED] Function unknown;
hippurate	bactNOG43415	-0.07417	0.223598	0.437814	S	[POORLY CHARACTERIZED] Function unknown;
hippurate	NOG44935	0.074169	0.2236	0.437814	S	[POORLY CHARACTERIZED] Function unknown;
hippurate	NOG316368	0.074162	0.223647	0.43783
hippurate	NOG39808	0.074138	0.223642	0.43783	S	[POORLY CHARACTERIZED] Function unknown;
hippurate	aproNOG15742	-0.07416	0.223643	0.43783	N	[CELLULAR PROCESSES AND SIGNALING] Cell motility;
hippurate	NOG281014	0.074151	0.223716	0.437941
hippurate	arCOG07826	0.074128	0.223856	0.438189	R	[POORLY CHARACTERIZED] General function prediction only;
hippurate	bactNOG00972	-0.07412	0.223911	0.438272	G	[METABOLISM] Carbohydrate transport and metabolism;
hippurate	NOG313591	0.074114	0.223944	0.438312
hippurate	NOG247694	0.074099	0.224042	0.438479	S	[POORLY CHARACTERIZED] Function unknown;
hippurate	firmNOG01667	-0.07409	0.224067	0.438502	Q	[METABOLISM] Secondary metabolites biosynthesis, transport and catabolism;
hippurate	firmNOG16030	0.074086	0.224119	0.438578	S	[POORLY CHARACTERIZED] Function unknown;
hippurate	NOG14456	-0.07405	0.224167	0.438623	S	[POORLY CHARACTERIZED] Function unknown;
hippurate	NOG313691	0.07408	0.224159	0.438623
hippurate	NOG295654	0.074073	0.224205	0.438672
hippurate	bactNOG98078	-0.07407	0.224218	0.438673	O	[CELLULAR PROCESSES AND SIGNALING] Posttranslational modification, protein turnover, chaperones;
hippurate	NOG266425	-0.07407	0.22424	0.43869
hippurate	NOG261667	-0.07406	0.224259	0.438701	S	[POORLY CHARACTERIZED] Function unknown;
hippurate	COG2257	0.074028	0.22433	0.438783	S	[POORLY CHARACTERIZED] Function unknown;
hippurate	bactNOG02055	0.074051	0.224339	0.438783	R	[POORLY CHARACTERIZED] General function prediction only;
hippurate	NOG236092	0.074055	0.224317	0.438783	S	[POORLY CHARACTERIZED] Function unknown;
hippurate	COG3722	-0.07404	0.224414	0.438854	K	[INFORMATION STORAGE AND PROCESSING] Transcription;
hippurate	NOG242872	0.074015	0.224413	0.438854
hippurate	euNOG31005	0.074043	0.224389	0.438854	O	[CELLULAR PROCESSES AND SIGNALING] Posttranslational modification, protein turnover, chaperones;
hippurate	COG3710	-0.07403	0.22449	0.438962	K	[INFORMATION STORAGE AND PROCESSING] Transcription;
hippurate	NOG264607	0.074026	0.224495	0.438962
hippurate	NOG276903	0.074016	0.224557	0.439059
hippurate	proNOG61770	0.074013	0.224576	0.439071	S	[POORLY CHARACTERIZED] Function unknown;
hippurate	NOG320278	-0.074	0.224642	0.439175
hippurate	NOG27064	0.073993	0.224702	0.439267	S	[POORLY CHARACTERIZED] Function unknown;
hippurate	bactNOG92706	0.07398	0.224785	0.439404	S	[POORLY CHARACTERIZED] Function unknown;
hippurate	NOG07295	0.073948	0.224833	0.439421	S	[POORLY CHARACTERIZED] Function unknown;
hippurate	bactNOG32938	0.073969	0.224858	0.439421	E	[METABOLISM] Amino acid transport and metabolism;
hippurate	NOG87679	0.073966	0.224871	0.439421
hippurate	NOG283847	0.07397	0.224849	0.439421
hippurate	NOG305550	0.073974	0.224827	0.439421
hippurate	NOG128535	0.073969	0.224858	0.439421	R	[POORLY CHARACTERIZED] General function prediction only;
hippurate	COG1251	-0.07392	0.224996	0.43964	C	[METABOLISM] Energy production and conversion;
hippurate	NOG315658	-0.07394	0.225048	0.439716
hippurate	bactNOG62627	0.073926	0.225123	0.439762	S	[POORLY CHARACTERIZED] Function unknown;
hippurate	NOG76429	0.073911	0.225221	0.439762
hippurate	NOG304464	0.073902	0.225277	0.439762
hippurate	proNOG56723	-0.0739	0.225266	0.439762	S	[POORLY CHARACTERIZED] Function unknown;
hippurate	NOG274664	-0.07391	0.22522	0.439762
hippurate	bactNOG25730	-0.0739	0.225266	0.439762	G	[METABOLISM] Carbohydrate transport and metabolism;
hippurate	NOG275657	0.073913	0.225205	0.439762
hippurate	NOG269740	-0.0739	0.225266	0.439762
hippurate	NOG47266	-0.0739	0.225266	0.439762	S	[POORLY CHARACTERIZED] Function unknown;
hippurate	NOG313289	0.073904	0.225266	0.439762
hippurate	NOG289951	0.073904	0.225266	0.439762
hippurate	bactNOG51308	0.073904	0.225266	0.439762	R	[POORLY CHARACTERIZED] General function prediction only;
hippurate	NOG240143	0.073904	0.225266	0.439762	S	[POORLY CHARACTERIZED] Function unknown;
hippurate	arCOG08253	0.073904	0.225266	0.439762	S	[POORLY CHARACTERIZED] Function unknown;
hippurate	bactNOG03751	0.073904	0.225266	0.439762	S	[POORLY CHARACTERIZED] Function unknown;
hippurate	bactNOG36167	0.073904	0.225266	0.439762	M	[CELLULAR PROCESSES AND SIGNALING] Cell wall/membrane/envelope biogenesis;
hippurate	bactNOG98974	0.073897	0.225306	0.439792	M	[CELLULAR PROCESSES AND SIGNALING] Cell wall/membrane/envelope biogenesis;
hippurate	NOG81827	0.073895	0.22532	0.439795	S	[POORLY CHARACTERIZED] Function unknown;
hippurate	NOG26589	0.073863	0.225368	0.439856	S	[POORLY CHARACTERIZED] Function unknown;
hippurate	NOG267478	0.073886	0.225377	0.439856
hippurate	NOG14209	0.073852	0.22559	0.440094	S	[POORLY CHARACTERIZED] Function unknown;
hippurate	NOG256783	-0.07384	0.225535	0.440094	O	[CELLULAR PROCESSES AND SIGNALING] Posttranslational modification, protein turnover, chaperones;
hippurate	NOG274032	0.073853	0.225588	0.440094
hippurate	NOG76122	-0.07386	0.22556	0.440094	S	[POORLY CHARACTERIZED] Function unknown;
hippurate	NOG13344	0.073853	0.225582	0.440094	S	[POORLY CHARACTERIZED] Function unknown;
hippurate	NOG282698	0.073856	0.225566	0.440094
hippurate	NOG304167	0.073864	0.225518	0.440094
hippurate	NOG120772	-0.07383	0.225709	0.440303	S	[POORLY CHARACTERIZED] Function unknown;
hippurate	COG3630	0.073804	0.225894	0.440541	C	[METABOLISM] Energy production and conversion;
hippurate	firmNOG09224	0.0738	0.225917	0.440541	S	[POORLY CHARACTERIZED] Function unknown;
hippurate	NOG10451	0.073798	0.22593	0.440541	S	[POORLY CHARACTERIZED] Function unknown;
hippurate	NOG266534	0.073797	0.225938	0.440541
hippurate	NOG44776	-0.07379	0.22596	0.440541	U	[CELLULAR PROCESSES AND SIGNALING] Intracellular trafficking, secretion, and vesicular transport;
hippurate	NOG70142	0.073809	0.225862	0.440541	S	[POORLY CHARACTERIZED] Function unknown;
hippurate	NOG129879	0.073796	0.225948	0.440541	S	[POORLY CHARACTERIZED] Function unknown;
hippurate	COG5481	0.073801	0.225911	0.440541	S	[POORLY CHARACTERIZED] Function unknown;
hippurate	NOG25689	0.073801	0.225911	0.440541
hippurate	bactNOG15009	-0.0738	0.225934	0.440541	G	[METABOLISM] Carbohydrate transport and metabolism;
hippurate	bactNOG07764	-0.07379	0.225973	0.440541	K	[INFORMATION STORAGE AND PROCESSING] Transcription;
hippurate	bactNOG02155	0.073781	0.22604	0.440609	R	[POORLY CHARACTERIZED] General function prediction only;
hippurate	COG4107	-0.07378	0.22607	0.440609	P	[METABOLISM] Inorganic ion transport and metabolism;
hippurate	COG4658	0.073752	0.226067	0.440609	C	[METABOLISM] Energy production and conversion;
hippurate	NOG119796	-0.07378	0.226032	0.440609	S	[POORLY CHARACTERIZED] Function unknown;
hippurate	bactNOG77298	0.073776	0.226073	0.440609	S	[POORLY CHARACTERIZED] Function unknown;
hippurate	NOG136206	0.073771	0.226104	0.44062	S	[POORLY CHARACTERIZED] Function unknown;
hippurate	NOG70484	-0.07377	0.226098	0.44062	L	[INFORMATION STORAGE AND PROCESSING] Replication, recombination and repair;
hippurate	COG4541	0.073755	0.226203	0.440787	S	[POORLY CHARACTERIZED] Function unknown;
hippurate	bactNOG74744	0.073741	0.226289	0.440929	M	[CELLULAR PROCESSES AND SIGNALING] Cell wall/membrane/envelope biogenesis;
hippurate	NOG139843	0.073738	0.226308	0.440941	S	[POORLY CHARACTERIZED] Function unknown;
hippurate	NOG264415	0.07373	0.226361	0.44102
hippurate	NOG241306	0.073714	0.22646	0.441187	K	[INFORMATION STORAGE AND PROCESSING] Transcription;
hippurate	bactNOG92310	-0.0737	0.226541	0.441321	K	[INFORMATION STORAGE AND PROCESSING] Transcription;
hippurate	NOG131128	-0.07369	0.226598	0.441405	S	[POORLY CHARACTERIZED] Function unknown;
hippurate	NOG149946	0.073665	0.226615	0.441414
hippurate	NOG328589	0.07368	0.226679	0.441513
hippurate	bactNOG07292	-0.07367	0.226747	0.44162	K	[INFORMATION STORAGE AND PROCESSING] Transcription;
hippurate	NOG13599	-0.07367	0.226761	0.441622	S	[POORLY CHARACTERIZED] Function unknown;
hippurate	firmNOG17637	0.073639	0.226779	0.441632	S	[POORLY CHARACTERIZED] Function unknown;
hippurate	NOG298114	0.07366	0.226802	0.441643
hippurate	NOG121577	0.073657	0.226821	0.441643	U	[CELLULAR PROCESSES AND SIGNALING] Intracellular trafficking, secretion, and vesicular transport;
hippurate	NOG45877	0.073657	0.226823	0.441643	S	[POORLY CHARACTERIZED] Function unknown;
hippurate	NOG308278	0.073652	0.226856	0.441682
hippurate	bactNOG04247	0.073646	0.226891	0.441704	L	[INFORMATION STORAGE AND PROCESSING] Replication, recombination and repair;
hippurate	COG2162	0.073621	0.226893	0.441704	Q	[METABOLISM] Secondary metabolites biosynthesis, transport and catabolism;
hippurate	firmNOG18542	0.073642	0.226916	0.441723	M	[CELLULAR PROCESSES AND SIGNALING] Cell wall/membrane/envelope biogenesis;
hippurate	bactNOG74487	0.073639	0.226937	0.441739	R	[POORLY CHARACTERIZED] General function prediction only;
hippurate	COG0121	0.073612	0.226951	0.44174	R	[POORLY CHARACTERIZED] General function prediction only;
hippurate	NOG12776	-0.07362	0.227036	0.441882	S	[POORLY CHARACTERIZED] Function unknown;
hippurate	NOG313529	-0.07362	0.227059	0.441901
hippurate	NOG75163	-0.07361	0.227089	0.441934
hippurate	NOG247356	0.07361	0.227122	0.441973	O	[CELLULAR PROCESSES AND SIGNALING] Posttranslational modification, protein turnover, chaperones;
hippurate	NOG267056	0.073606	0.227142	0.441987
hippurate	NOG78436	-0.0736	0.227164	0.442004	S	[POORLY CHARACTERIZED] Function unknown;
hippurate	bactNOG86134	0.073596	0.227211	0.442071	T	[CELLULAR PROCESSES AND SIGNALING] Signal transduction mechanisms;
hippurate	NOG328549	0.073587	0.227263	0.442106
hippurate	NOG265007	0.073587	0.227268	0.442106
hippurate	bproNOG16292	0.073587	0.227265	0.442106	L	[INFORMATION STORAGE AND PROCESSING] Replication, recombination and repair;
hippurate	NOG124466	0.073583	0.227289	0.442121	L	[INFORMATION STORAGE AND PROCESSING] Replication, recombination and repair;
hippurate	bactNOG12029	0.073581	0.227302	0.442121	G	[METABOLISM] Carbohydrate transport and metabolism;
hippurate	bctoNOG07239	0.073573	0.227355	0.442199	S	[POORLY CHARACTERIZED] Function unknown;
hippurate	NOG123829	-0.07354	0.227416	0.442293
hippurate	COG1515	0.073559	0.227443	0.44232	L	[INFORMATION STORAGE AND PROCESSING] Replication, recombination and repair;
hippurate	NOG122557	0.07355	0.227501	0.442383	S	[POORLY CHARACTERIZED] Function unknown;
hippurate	NOG81085	-0.07355	0.22749	0.442383
hippurate	bactNOG02905	0.073543	0.227545	0.442417	L	[INFORMATION STORAGE AND PROCESSING] Replication, recombination and repair;
hippurate	NOG123296	-0.07354	0.227557	0.442417	S	[POORLY CHARACTERIZED] Function unknown;
hippurate	NOG122285	0.073544	0.227536	0.442417
hippurate	bctoNOG02137	-0.07353	0.227596	0.442467	S	[POORLY CHARACTERIZED] Function unknown;
hippurate	COG0840	0.0735	0.227661	0.442565	NT	[CELLULAR PROCESSES AND SIGNALING] Cell motility; [CELLULAR PROCESSES AND SIGNALING] Signal transduction mechanisms;
hippurate	NOG311031	0.073523	0.227673	0.442565
hippurate	arCOG07603	0.073504	0.227791	0.442746	S	[POORLY CHARACTERIZED] Function unknown;
hippurate	NOG140272	-0.07351	0.227785	0.442746	S	[POORLY CHARACTERIZED] Function unknown;
hippurate	bactNOG41252	-0.0735	0.227838	0.442749	K	[INFORMATION STORAGE AND PROCESSING] Transcription;
hippurate	NOG117751	-0.0735	0.227839	0.442749
hippurate	NOG123736	0.073494	0.227855	0.442749	S	[POORLY CHARACTERIZED] Function unknown;
hippurate	proNOG04501	0.073496	0.227843	0.442749	M	[CELLULAR PROCESSES AND SIGNALING] Cell wall/membrane/envelope biogenesis;
hippurate	NOG121674	-0.07349	0.22787	0.442749	S	[POORLY CHARACTERIZED] Function unknown;
hippurate	proNOG43920	0.073491	0.227871	0.442749	M	[CELLULAR PROCESSES AND SIGNALING] Cell wall/membrane/envelope biogenesis;
hippurate	bactNOG04848	0.073483	0.227926	0.442755
hippurate	NOG299240	0.073486	0.227904	0.442755
hippurate	NOG241350	0.073488	0.227896	0.442755	K	[INFORMATION STORAGE AND PROCESSING] Transcription;
hippurate	NOG270992	0.073483	0.227926	0.442755
hippurate	NOG122439	-0.07347	0.228012	0.442881
hippurate	NOG313796	0.073468	0.228017	0.442881
hippurate	NOG122848	0.073464	0.228043	0.442907	L	[INFORMATION STORAGE AND PROCESSING] Replication, recombination and repair;
hippurate	NOG77002	-0.07345	0.228115	0.442979	S	[POORLY CHARACTERIZED] Function unknown;
hippurate	NOG82843	0.073453	0.228115	0.442979	S	[POORLY CHARACTERIZED] Function unknown;
hippurate	NOG296910	0.073452	0.228119	0.442979
hippurate	NOG322342	-0.07342	0.228181	0.443074
hippurate	bactNOG42323	0.073433	0.228245	0.443174	L	[INFORMATION STORAGE AND PROCESSING] Replication, recombination and repair;
hippurate	NOG79001	-0.0734	0.228265	0.443187	K	[INFORMATION STORAGE AND PROCESSING] Transcription;
hippurate	NOG331354	-0.07342	0.228305	0.443238
hippurate	bactNOG53303	0.073415	0.228355	0.443311	S	[POORLY CHARACTERIZED] Function unknown;
hippurate	NOG41766	-0.07341	0.228413	0.443398	S	[POORLY CHARACTERIZED] Function unknown;
hippurate	NOG86732	-0.0734	0.228429	0.443404
hippurate	NOG12171	-0.0734	0.22846	0.44344	S	[POORLY CHARACTERIZED] Function unknown;
hippurate	NOG80375	0.073383	0.22856	0.443608
hippurate	NOG256528	0.073373	0.228623	0.443706
hippurate	NOG249758	-0.07337	0.228656	0.443719	S	[POORLY CHARACTERIZED] Function unknown;
hippurate	NOG271066	0.073369	0.228648	0.443719
hippurate	NOG121104	0.073341	0.228671	0.443723	S	[POORLY CHARACTERIZED] Function unknown;
hippurate	COG4272	0.07336	0.228704	0.443761	S	[POORLY CHARACTERIZED] Function unknown;
hippurate	NOG86056	0.073357	0.228724	0.443774	S	[POORLY CHARACTERIZED] Function unknown;
hippurate	NOG11888	-0.07335	0.228749	0.443797
hippurate	bactNOG83428	-0.07335	0.228794	0.44386	S	[POORLY CHARACTERIZED] Function unknown;
hippurate	NOG134528	0.073344	0.228809	0.443865	E	[METABOLISM] Amino acid transport and metabolism;
hippurate	bactNOG05063	0.073337	0.22885	0.44392	L	[INFORMATION STORAGE AND PROCESSING] Replication, recombination and repair;
hippurate	NOG246179	0.07333	0.228898	0.443987	S	[POORLY CHARACTERIZED] Function unknown;
hippurate	bactNOG22436	-0.07333	0.228922	0.444007	J	[INFORMATION STORAGE AND PROCESSING] Translation, ribosomal structure and biogenesis;
hippurate	bactNOG09681	0.073318	0.228971	0.444078	S	[POORLY CHARACTERIZED] Function unknown;
hippurate	bactNOG87322	0.073315	0.228992	0.444094	S	[POORLY CHARACTERIZED] Function unknown;
hippurate	NOG149579	0.073309	0.229031	0.444143	S	[POORLY CHARACTERIZED] Function unknown;
hippurate	actNOG07852	0.073302	0.229076	0.444205	L	[INFORMATION STORAGE AND PROCESSING] Replication, recombination and repair;
hippurate	NOG12100	0.073255	0.229216	0.444442	S	[POORLY CHARACTERIZED] Function unknown;
hippurate	NOG146655	0.073279	0.229224	0.444442	S	[POORLY CHARACTERIZED] Function unknown;
hippurate	NOG238437	-0.07327	0.229252	0.44447	R	[POORLY CHARACTERIZED] General function prediction only;
hippurate	cyaNOG06865	0.07326	0.229344	0.444623	S	[POORLY CHARACTERIZED] Function unknown;
hippurate	NOG12609	0.073205	0.229535	0.444674	L	[INFORMATION STORAGE AND PROCESSING] Replication, recombination and repair;
hippurate	NOG130668	-0.07322	0.229443	0.444674	C	[METABOLISM] Energy production and conversion;
hippurate	NOG13636	0.073214	0.229635	0.444674	S	[POORLY CHARACTERIZED] Function unknown;
hippurate	NOG146945	0.073219	0.229602	0.444674
hippurate	proNOG00301	0.073228	0.229548	0.444674	C	[METABOLISM] Energy production and conversion;
hippurate	NOG132692	0.07325	0.229406	0.444674
hippurate	NOG147670	0.073251	0.229403	0.444674
hippurate	NOG246358	-0.07322	0.229607	0.444674	S	[POORLY CHARACTERIZED] Function unknown;
hippurate	NOG238821	0.073236	0.229499	0.444674	R	[POORLY CHARACTERIZED] General function prediction only;
hippurate	bactNOG09273	-0.07321	0.229643	0.444674	K	[INFORMATION STORAGE AND PROCESSING] Transcription;
hippurate	bactNOG33267	-0.07321	0.229643	0.444674	S	[POORLY CHARACTERIZED] Function unknown;
hippurate	bactNOG43800	-0.07321	0.229643	0.444674	E	[METABOLISM] Amino acid transport and metabolism;
hippurate	NOG07051	-0.07321	0.229643	0.444674
hippurate	NOG120796	-0.07321	0.229643	0.444674	R	[POORLY CHARACTERIZED] General function prediction only;
hippurate	NOG126037	-0.07321	0.229643	0.444674
hippurate	NOG252387	-0.07321	0.229643	0.444674	S	[POORLY CHARACTERIZED] Function unknown;
hippurate	NOG289144	-0.07321	0.229643	0.444674
hippurate	NOG296227	-0.07321	0.229643	0.444674
hippurate	NOG326600	-0.07321	0.229643	0.444674
hippurate	NOG67460	-0.07321	0.229643	0.444674	S	[POORLY CHARACTERIZED] Function unknown;
hippurate	NOG69992	-0.07321	0.229643	0.444674
hippurate	bactNOG01729	-0.0732	0.2297	0.444698	O	[CELLULAR PROCESSES AND SIGNALING] Posttranslational modification, protein turnover, chaperones;
hippurate	bctoNOG01006	0.073198	0.229739	0.444698	T	[CELLULAR PROCESSES AND SIGNALING] Signal transduction mechanisms;
hippurate	NOG304224	0.073199	0.229733	0.444698
hippurate	NOG294237	0.073197	0.229747	0.444698
hippurate	NOG245129	0.073207	0.229683	0.444698	S	[POORLY CHARACTERIZED] Function unknown;
hippurate	NOG261404	0.073201	0.229721	0.444698	O	[CELLULAR PROCESSES AND SIGNALING] Posttranslational modification, protein turnover, chaperones;
hippurate	bactNOG58783	0.073209	0.229669	0.444698	I	[METABOLISM] Lipid transport and metabolism;
hippurate	NOG12592	0.073193	0.229773	0.444724	S	[POORLY CHARACTERIZED] Function unknown;
hippurate	NOG266144	0.073188	0.229802	0.444754
hippurate	COG4401	0.073127	0.230194	0.444869	E	[METABOLISM] Amino acid transport and metabolism;
hippurate	NOG117224	0.07317	0.229914	0.444869
hippurate	NOG138759	-0.07316	0.229964	0.444869
hippurate	NOG235375	0.073145	0.22992	0.444869	S	[POORLY CHARACTERIZED] Function unknown;
hippurate	NOG278244	0.073142	0.230098	0.444869
hippurate	NOG299203	0.073126	0.230198	0.444869
hippurate	NOG287229	-0.07315	0.230046	0.444869
hippurate	NOG297061	0.073171	0.229909	0.444869
hippurate	NOG318085	0.073136	0.230133	0.444869
hippurate	bactNOG74510	0.073155	0.230016	0.444869	R	[POORLY CHARACTERIZED] General function prediction only;
hippurate	bactNOG51346	0.073134	0.230146	0.444869
hippurate	bactNOG08999	0.073126	0.2302	0.444869	EG	[METABOLISM] Amino acid transport and metabolism; [METABOLISM] Carbohydrate transport and metabolism;
hippurate	COG4517	0.073126	0.2302	0.444869	S	[POORLY CHARACTERIZED] Function unknown;
hippurate	NOG116164	0.073126	0.2302	0.444869
hippurate	NOG140715	0.073126	0.2302	0.444869	S	[POORLY CHARACTERIZED] Function unknown;
hippurate	NOG19885	0.073126	0.2302	0.444869	S	[POORLY CHARACTERIZED] Function unknown;
hippurate	NOG291208	0.073126	0.2302	0.444869
hippurate	NOG313345	0.073126	0.2302	0.444869
hippurate	NOG322741	0.073126	0.2302	0.444869
hippurate	NOG47230	0.073126	0.2302	0.444869	S	[POORLY CHARACTERIZED] Function unknown;
hippurate	NOG282874	0.073163	0.229959	0.444869
hippurate	NOG241212	0.073126	0.2302	0.444869	G	[METABOLISM] Carbohydrate transport and metabolism;
hippurate	NOG250702	0.073126	0.2302	0.444869	S	[POORLY CHARACTERIZED] Function unknown;
hippurate	NOG285459	0.073126	0.2302	0.444869
hippurate	NOG13927	-0.07313	0.2302	0.444869	S	[POORLY CHARACTERIZED] Function unknown;
hippurate	NOG126327	-0.07313	0.2302	0.444869	S	[POORLY CHARACTERIZED] Function unknown;
hippurate	NOG287017	0.073113	0.230282	0.444978
hippurate	bactNOG78423	0.073113	0.230279	0.444978	S	[POORLY CHARACTERIZED] Function unknown;
hippurate	bactNOG66462	0.07309	0.230427	0.445195	S	[POORLY CHARACTERIZED] Function unknown;
hippurate	NOG47518	0.073092	0.230415	0.445195	L	[INFORMATION STORAGE AND PROCESSING] Replication, recombination and repair;
hippurate	NOG04042	-0.07309	0.230434	0.445195	S	[POORLY CHARACTERIZED] Function unknown;
hippurate	NOG146085	0.073077	0.230509	0.445315
hippurate	NOG327523	0.073071	0.23055	0.44537
hippurate	NOG79458	-0.07305	0.230667	0.445544	S	[POORLY CHARACTERIZED] Function unknown;
hippurate	bactNOG38618	-0.07305	0.230661	0.445544	L	[INFORMATION STORAGE AND PROCESSING] Replication, recombination and repair;
hippurate	NOG286664	0.073038	0.230763	0.445704
hippurate	NOG249538	-0.07301	0.230787	0.445722	R	[POORLY CHARACTERIZED] General function prediction only;
hippurate	NOG78648	-0.07303	0.230798	0.445722	S	[POORLY CHARACTERIZED] Function unknown;
hippurate	NOG116984	-0.07303	0.230817	0.445733	K	[INFORMATION STORAGE AND PROCESSING] Transcription;
hippurate	NOG147621	0.073026	0.230841	0.445754
hippurate	bactNOG51536	0.072993	0.230891	0.445765	O	[CELLULAR PROCESSES AND SIGNALING] Posttranslational modification, protein turnover, chaperones;
hippurate	bactNOG45826	-0.07301	0.230934	0.445765	L	[INFORMATION STORAGE AND PROCESSING] Replication, recombination and repair;
hippurate	bactNOG85165	0.073012	0.230926	0.445765	S	[POORLY CHARACTERIZED] Function unknown;
hippurate	NOG270389	0.073021	0.230869	0.445765
hippurate	NOG317379	0.073018	0.230887	0.445765
hippurate	NOG127048	-0.07301	0.230913	0.445765	S	[POORLY CHARACTERIZED] Function unknown;
hippurate	bactNOG79976	-0.07301	0.230938	0.445765	S	[POORLY CHARACTERIZED] Function unknown;
hippurate	NOG303490	0.073006	0.230963	0.445789
hippurate	NOG46266	0.073001	0.231001	0.44582	S	[POORLY CHARACTERIZED] Function unknown;
hippurate	NOG81540	0.073	0.231005	0.44582
hippurate	NOG284956	-0.07297	0.231069	0.445866
hippurate	NOG308136	0.072991	0.231061	0.445866
hippurate	bactNOG33412	0.07299	0.231067	0.445866	M	[CELLULAR PROCESSES AND SIGNALING] Cell wall/membrane/envelope biogenesis;
hippurate	NOG242505	0.072977	0.231153	0.446005	S	[POORLY CHARACTERIZED] Function unknown;
hippurate	COG1659	-0.07296	0.231242	0.44615	S	[POORLY CHARACTERIZED] Function unknown;
hippurate	NOG68182	-0.07296	0.231259	0.446157	S	[POORLY CHARACTERIZED] Function unknown;
hippurate	NOG118812	-0.07293	0.231281	0.446176	R	[POORLY CHARACTERIZED] General function prediction only;
hippurate	NOG254202	0.072953	0.231305	0.446196	S	[POORLY CHARACTERIZED] Function unknown;
hippurate	NOG130704	-0.07293	0.231431	0.446414
hippurate	proNOG25499	-0.07292	0.231506	0.446533	L	[INFORMATION STORAGE AND PROCESSING] Replication, recombination and repair;
hippurate	NOG295915	0.072907	0.231599	0.446688
hippurate	NOG307288	0.072898	0.231657	0.446775
hippurate	NOG312064	0.072881	0.231766	0.44696
hippurate	NOG06370	-0.07285	0.231992	0.447371	S	[POORLY CHARACTERIZED] Function unknown;
hippurate	NOG125187	0.072826	0.232121	0.447571	S	[POORLY CHARACTERIZED] Function unknown;
hippurate	NOG245355	-0.07283	0.232122	0.447571	S	[POORLY CHARACTERIZED] Function unknown;
hippurate	NOG42954	0.072823	0.232139	0.447577	S	[POORLY CHARACTERIZED] Function unknown;
hippurate	bactNOG73954	0.07282	0.232161	0.447595	S	[POORLY CHARACTERIZED] Function unknown;
hippurate	NOG82564	0.072801	0.232283	0.447805	S	[POORLY CHARACTERIZED] Function unknown;
hippurate	NOG284474	0.072797	0.232308	0.447827
hippurate	NOG43226	0.072793	0.232335	0.447854	S	[POORLY CHARACTERIZED] Function unknown;
hippurate	bactNOG38801	0.07279	0.232351	0.44786	S	[POORLY CHARACTERIZED] Function unknown;
hippurate	NOG130892	-0.07279	0.232377	0.447885	C	[METABOLISM] Energy production and conversion;
hippurate	NOG70307	0.072782	0.232404	0.447911	O	[CELLULAR PROCESSES AND SIGNALING] Posttranslational modification, protein turnover, chaperones;
hippurate	bactNOG17241	0.072771	0.232476	0.448025	MU	[CELLULAR PROCESSES AND SIGNALING] Cell wall/membrane/envelope biogenesis; [CELLULAR PROCESSES AND SIGNALING] Intracellular trafficking, secretion, and vesicular transport;
hippurate	COG2161	0.07274	0.232512	0.44807	D	[CELLULAR PROCESSES AND SIGNALING] Cell cycle control, cell division, chromosome partitioning;
hippurate	NOG307405	0.072761	0.232536	0.44809
hippurate	NOG256951	-0.07276	0.232576	0.448141
hippurate	NOG329021	-0.07274	0.23265	0.44826
hippurate	bactNOG02001	-0.07273	0.232722	0.448353	G	[METABOLISM] Carbohydrate transport and metabolism;
hippurate	NOG74298	0.072732	0.232725	0.448353	S	[POORLY CHARACTERIZED] Function unknown;
hippurate	bactNOG93013	0.072721	0.232797	0.448467	O	[CELLULAR PROCESSES AND SIGNALING] Posttranslational modification, protein turnover, chaperones;
hippurate	NOG74488	-0.07272	0.232814	0.448474	S	[POORLY CHARACTERIZED] Function unknown;
hippurate	NOG42941	-0.07271	0.232842	0.448502	R	[POORLY CHARACTERIZED] General function prediction only;
hippurate	bactNOG16854	-0.0727	0.232955	0.448696	E	[METABOLISM] Amino acid transport and metabolism;
hippurate	NOG70829	-0.07267	0.233107	0.448962	S	[POORLY CHARACTERIZED] Function unknown;
hippurate	COG1613	0.072635	0.233192	0.449101	P	[METABOLISM] Inorganic ion transport and metabolism;
hippurate	COG2057	0.072597	0.233433	0.449514	I	[METABOLISM] Lipid transport and metabolism;
hippurate	NOG134613	-0.07262	0.233425	0.449514
hippurate	NOG131319	-0.07262	0.233478	0.449575	S	[POORLY CHARACTERIZED] Function unknown;
hippurate	bactNOG59931	0.072608	0.233527	0.449644	L	[INFORMATION STORAGE AND PROCESSING] Replication, recombination and repair;
hippurate	bactNOG79648	0.072606	0.233541	0.449646	S	[POORLY CHARACTERIZED] Function unknown;
hippurate	COG0455	0.072569	0.233616	0.449765	D	[CELLULAR PROCESSES AND SIGNALING] Cell cycle control, cell division, chromosome partitioning;
hippurate	bactNOG30543	-0.07259	0.233665	0.449787	S	[POORLY CHARACTERIZED] Function unknown;
hippurate	NOG132909	-0.07259	0.233645	0.449787
hippurate	NOG79528	0.072586	0.233667	0.449787	S	[POORLY CHARACTERIZED] Function unknown;
hippurate	NOG319402	0.072583	0.233687	0.449801
hippurate	NOG138529	-0.07255	0.233717	0.449833	S	[POORLY CHARACTERIZED] Function unknown;
hippurate	bactNOG100059	0.072574	0.233748	0.449867	M	[CELLULAR PROCESSES AND SIGNALING] Cell wall/membrane/envelope biogenesis;
hippurate	NOG68843	-0.07257	0.233782	0.449907	S	[POORLY CHARACTERIZED] Function unknown;
hippurate	NOG12291	-0.07256	0.233818	0.44995
hippurate	NOG273934	0.072557	0.233854	0.449994
hippurate	COG0152	0.072516	0.233955	0.450164	F	[METABOLISM] Nucleotide transport and metabolism;
hippurate	bactNOG01853	-0.07252	0.234074	0.450323	E	[METABOLISM] Amino acid transport and metabolism;
hippurate	arCOG01210	0.072523	0.234076	0.450323	R	[POORLY CHARACTERIZED] General function prediction only;
hippurate	bactNOG17091	0.072523	0.234077	0.450323	L	[INFORMATION STORAGE AND PROCESSING] Replication, recombination and repair;
hippurate	bactNOG80414	-0.07252	0.234125	0.450389	S	[POORLY CHARACTERIZED] Function unknown;
hippurate	bactNOG69755	0.072509	0.234166	0.450442	S	[POORLY CHARACTERIZED] Function unknown;
hippurate	bactNOG45336	0.072504	0.234196	0.450475	L	[INFORMATION STORAGE AND PROCESSING] Replication, recombination and repair;
hippurate	bactNOG98417	0.072502	0.23421	0.450477	O	[CELLULAR PROCESSES AND SIGNALING] Posttranslational modification, protein turnover, chaperones;
hippurate	NOG74999	0.072493	0.234271	0.450569	S	[POORLY CHARACTERIZED] Function unknown;
hippurate	COG1806	-0.07244	0.234427	0.450717	S	[POORLY CHARACTERIZED] Function unknown;
hippurate	NOG271095	0.072474	0.234391	0.450717
hippurate	NOG312392	0.072446	0.234411	0.450717
hippurate	NOG240789	0.072469	0.234427	0.450717	S	[POORLY CHARACTERIZED] Function unknown;
hippurate	bactNOG43203	0.072471	0.234408	0.450717	S	[POORLY CHARACTERIZED] Function unknown;
hippurate	NOG273433	0.072472	0.234404	0.450717
hippurate	NOG72451	-0.07246	0.234463	0.450761
hippurate	NOG251627	0.07246	0.234484	0.450776	T	[CELLULAR PROCESSES AND SIGNALING] Signal transduction mechanisms;
hippurate	NOG119720	0.072452	0.234535	0.450847
hippurate	NOG68439	0.072419	0.234583	0.450914	R	[POORLY CHARACTERIZED] General function prediction only;
hippurate	NOG276011	-0.07243	0.234687	0.451064
hippurate	NOG80373	-0.07243	0.234687	0.451064	L	[INFORMATION STORAGE AND PROCESSING] Replication, recombination and repair;
hippurate	NOG321812	0.072392	0.234758	0.451176
hippurate	NOG80428	0.072414	0.234777	0.451187	S	[POORLY CHARACTERIZED] Function unknown;
hippurate	NOG238128	-0.07241	0.234805	0.451215	S	[POORLY CHARACTERIZED] Function unknown;
hippurate	COG0751	-0.07233	0.235181	0.451281	J	[INFORMATION STORAGE AND PROCESSING] Translation, ribosomal structure and biogenesis;
hippurate	COG1129	0.072329	0.235169	0.451281	G	[METABOLISM] Carbohydrate transport and metabolism;
hippurate	NOG293088	-0.07237	0.23508	0.451281
hippurate	NOG298137	0.072355	0.23516	0.451281
hippurate	NOG139280	-0.0724	0.234876	0.451281
hippurate	NOG145779	-0.07239	0.234954	0.451281	S	[POORLY CHARACTERIZED] Function unknown;
hippurate	bactNOG61173	-0.07235	0.235209	0.451281
hippurate	COG3046	-0.07235	0.235209	0.451281	R	[POORLY CHARACTERIZED] General function prediction only;
hippurate	NOG260855	-0.07237	0.235036	0.451281	S	[POORLY CHARACTERIZED] Function unknown;
hippurate	proNOG18437	-0.07235	0.235209	0.451281	L	[INFORMATION STORAGE AND PROCESSING] Replication, recombination and repair;
hippurate	NOG72696	0.072391	0.234927	0.451281	S	[POORLY CHARACTERIZED] Function unknown;
hippurate	NOG44864	0.072402	0.234855	0.451281	S	[POORLY CHARACTERIZED] Function unknown;
hippurate	NOG254871	0.072348	0.235209	0.451281	S	[POORLY CHARACTERIZED] Function unknown;
hippurate	NOG270779	0.072348	0.235209	0.451281
hippurate	NOG309642	0.072348	0.235209	0.451281
hippurate	NOG319892	0.072348	0.235209	0.451281
hippurate	bactNOG17312	-0.07235	0.235209	0.451281	E	[METABOLISM] Amino acid transport and metabolism;
hippurate	firmNOG09721	-0.07235	0.235209	0.451281	S	[POORLY CHARACTERIZED] Function unknown;
hippurate	NOG114773	-0.07235	0.235209	0.451281	G	[METABOLISM] Carbohydrate transport and metabolism;
hippurate	NOG126447	-0.07235	0.235209	0.451281	S	[POORLY CHARACTERIZED] Function unknown;
hippurate	NOG128476	-0.07235	0.235209	0.451281	S	[POORLY CHARACTERIZED] Function unknown;
hippurate	NOG149505	-0.07235	0.235209	0.451281
hippurate	NOG238131	-0.07235	0.235209	0.451281
hippurate	NOG276571	-0.07235	0.235209	0.451281
hippurate	NOG277905	-0.07235	0.235209	0.451281
hippurate	NOG282393	-0.07235	0.235209	0.451281
hippurate	NOG329199	-0.07235	0.235209	0.451281
hippurate	NOG68001	-0.07235	0.235209	0.451281	S	[POORLY CHARACTERIZED] Function unknown;
hippurate	bactNOG39292	0.072344	0.235235	0.451305	O	[CELLULAR PROCESSES AND SIGNALING] Posttranslational modification, protein turnover, chaperones;
hippurate	NOG47938	0.072334	0.235298	0.4514	S	[POORLY CHARACTERIZED] Function unknown;
hippurate	bactNOG03204	0.072321	0.235381	0.451535	G	[METABOLISM] Carbohydrate transport and metabolism;
hippurate	NOG308081	-0.0723	0.235499	0.451709
hippurate	bactNOG99704	0.072305	0.23549	0.451709	S	[POORLY CHARACTERIZED] Function unknown;
hippurate	NOG277425	0.072291	0.235577	0.451804
hippurate	euNOG36840	0.072292	0.235574	0.451804	S	[POORLY CHARACTERIZED] Function unknown;
hippurate	bactNOG49360	0.072289	0.235588	0.451804	S	[POORLY CHARACTERIZED] Function unknown;
hippurate	actNOG12586	0.072283	0.235627	0.451853	S	[POORLY CHARACTERIZED] Function unknown;
hippurate	NOG279290	0.072274	0.235686	0.451941
hippurate	NOG312517	0.072271	0.235711	0.451963
hippurate	NOG127990	-0.07226	0.2358	0.452109	S	[POORLY CHARACTERIZED] Function unknown;
hippurate	bctoNOG02076	-0.07225	0.235827	0.452136	S	[POORLY CHARACTERIZED] Function unknown;
hippurate	NOG43135	0.072247	0.235866	0.452185	S	[POORLY CHARACTERIZED] Function unknown;
hippurate	NOG70681	0.072239	0.235913	0.452221	S	[POORLY CHARACTERIZED] Function unknown;
hippurate	NOG248390	-0.07224	0.235925	0.452221	K	[INFORMATION STORAGE AND PROCESSING] Transcription;
hippurate	aproNOG05122	0.07224	0.235912	0.452221	R	[POORLY CHARACTERIZED] General function prediction only;
hippurate	NOG238413	0.072227	0.235995	0.45228	S	[POORLY CHARACTERIZED] Function unknown;
hippurate	NOG86780	0.072228	0.235991	0.45228	S	[POORLY CHARACTERIZED] Function unknown;
hippurate	NOG243340	-0.07223	0.235976	0.45228	R	[POORLY CHARACTERIZED] General function prediction only;
hippurate	bactNOG09035	0.072224	0.236014	0.452291	M	[CELLULAR PROCESSES AND SIGNALING] Cell wall/membrane/envelope biogenesis;
hippurate	NOG265570	0.07221	0.236105	0.452435
hippurate	bactNOG04556	0.072208	0.236116	0.452435	H	[METABOLISM] Coenzyme transport and metabolism;
hippurate	bactNOG53479	-0.0722	0.236175	0.452522	L	[INFORMATION STORAGE AND PROCESSING] Replication, recombination and repair;
hippurate	NOG120826	-0.07219	0.23623	0.452603	S	[POORLY CHARACTERIZED] Function unknown;
hippurate	NOG123292	0.072166	0.236393	0.452866
hippurate	meNOG00621	0.072166	0.236394	0.452866	P	[METABOLISM] Inorganic ion transport and metabolism;
hippurate	NOG258073	-0.07216	0.236451	0.45295	S	[POORLY CHARACTERIZED] Function unknown;
hippurate	NOG115962	0.072128	0.236478	0.45295	S	[POORLY CHARACTERIZED] Function unknown;
hippurate	NOG254964	-0.07215	0.236477	0.45295	S	[POORLY CHARACTERIZED] Function unknown;
hippurate	NOG127638	0.072146	0.236524	0.453013	S	[POORLY CHARACTERIZED] Function unknown;
hippurate	bactNOG01444	0.072118	0.23654	0.453016	T	[CELLULAR PROCESSES AND SIGNALING] Signal transduction mechanisms;
hippurate	bactNOG00061	0.072141	0.236552	0.453016	H	[METABOLISM] Coenzyme transport and metabolism;
hippurate	NOG39439	0.072129	0.236634	0.453129
hippurate	NOG75430	-0.07213	0.236638	0.453129
hippurate	NOG147948	0.07212	0.236688	0.453176
hippurate	NOG242104	0.07212	0.236688	0.453176	S	[POORLY CHARACTERIZED] Function unknown;
hippurate	COG2274	-0.07209	0.236725	0.453219	V	[CELLULAR PROCESSES AND SIGNALING] Defense mechanisms;
hippurate	bactNOG64452	0.07211	0.236755	0.453219	K	[INFORMATION STORAGE AND PROCESSING] Transcription;
hippurate	NOG78139	0.072109	0.236764	0.453219	S	[POORLY CHARACTERIZED] Function unknown;
hippurate	bactNOG17847	0.07211	0.236757	0.453219	T	[CELLULAR PROCESSES AND SIGNALING] Signal transduction mechanisms;
hippurate	NOG26749	-0.0721	0.236847	0.453353	S	[POORLY CHARACTERIZED] Function unknown;
hippurate	NOG119866	-0.07206	0.236914	0.453408	S	[POORLY CHARACTERIZED] Function unknown;
hippurate	NOG69006	-0.07206	0.236929	0.453408	S	[POORLY CHARACTERIZED] Function unknown;
hippurate	NOG115432	0.072086	0.23691	0.453408	M	[CELLULAR PROCESSES AND SIGNALING] Cell wall/membrane/envelope biogenesis;
hippurate	NOG304299	-0.07209	0.236916	0.453408
hippurate	NOG300254	-0.07208	0.236943	0.453409
hippurate	bactNOG98312	0.072077	0.236968	0.453432	F	[METABOLISM] Nucleotide transport and metabolism;
hippurate	NOG11746	-0.07207	0.23699	0.453449
hippurate	NOG38973	0.072039	0.237055	0.453459	R	[POORLY CHARACTERIZED] General function prediction only;
hippurate	NOG113180	-0.07206	0.237052	0.453459
hippurate	NOG07975	0.072063	0.237062	0.453459	S	[POORLY CHARACTERIZED] Function unknown;
hippurate	bactNOG91917	-0.07207	0.237041	0.453459	M	[CELLULAR PROCESSES AND SIGNALING] Cell wall/membrane/envelope biogenesis;
hippurate	NOG270234	0.072065	0.237052	0.453459
hippurate	NOG299729	0.072061	0.237077	0.453463
hippurate	NOG238297	-0.07203	0.237122	0.453498	S	[POORLY CHARACTERIZED] Function unknown;
hippurate	NOG77266	0.072056	0.237111	0.453498	S	[POORLY CHARACTERIZED] Function unknown;
hippurate	bactNOG86648	0.07205	0.237147	0.453519	T	[CELLULAR PROCESSES AND SIGNALING] Signal transduction mechanisms;
hippurate	NOG328680	0.072032	0.237262	0.453714
hippurate	bactNOG16243	0.072027	0.237297	0.453755	V	[CELLULAR PROCESSES AND SIGNALING] Defense mechanisms;
hippurate	NOG11979	-0.07202	0.237312	0.453759
hippurate	bactNOG14838	0.072012	0.237394	0.453881	M	[CELLULAR PROCESSES AND SIGNALING] Cell wall/membrane/envelope biogenesis;
hippurate	bactNOG52889	0.07201	0.237406	0.453881	P	[METABOLISM] Inorganic ion transport and metabolism;
hippurate	NOG132028	0.072009	0.237415	0.453881	S	[POORLY CHARACTERIZED] Function unknown;
hippurate	NOG252472	0.071993	0.237521	0.454057	K	[INFORMATION STORAGE AND PROCESSING] Transcription;
hippurate	COG4760	0.07199	0.237537	0.45406	S	[POORLY CHARACTERIZED] Function unknown;
hippurate	bactNOG00752	0.071988	0.237549	0.45406	K	[INFORMATION STORAGE AND PROCESSING] Transcription;
hippurate	NOG148894	0.071981	0.237599	0.454079
hippurate	NOG270327	-0.07196	0.237598	0.454079
hippurate	NOG277847	0.071956	0.237598	0.454079
hippurate	COG5255	0.071978	0.237619	0.454093	S	[POORLY CHARACTERIZED] Function unknown;
hippurate	meNOG10173	-0.07197	0.237648	0.454121	R	[POORLY CHARACTERIZED] General function prediction only;
hippurate	COG1484	0.071941	0.237697	0.45419	L	[INFORMATION STORAGE AND PROCESSING] Replication, recombination and repair;
hippurate	COG2831	-0.07192	0.237854	0.454418	U	[CELLULAR PROCESSES AND SIGNALING] Intracellular trafficking, secretion, and vesicular transport;
hippurate	bactNOG91525	0.07194	0.237868	0.454418	S	[POORLY CHARACTERIZED] Function unknown;
hippurate	NOG324174	0.071939	0.237869	0.454418
hippurate	bactNOG97454	-0.07194	0.23785	0.454418	S	[POORLY CHARACTERIZED] Function unknown;
hippurate	bactNOG81201	-0.07193	0.237903	0.454457	S	[POORLY CHARACTERIZED] Function unknown;
hippurate	NOG118661	0.071931	0.237925	0.454474	S	[POORLY CHARACTERIZED] Function unknown;
hippurate	bactNOG18114	-0.07192	0.237976	0.454546	G	[METABOLISM] Carbohydrate transport and metabolism;
hippurate	NOG245341	0.071919	0.238005	0.454575	S	[POORLY CHARACTERIZED] Function unknown;
hippurate	NOG126368	-0.07191	0.238055	0.454645
hippurate	NOG262173	0.071905	0.238098	0.454702
hippurate	NOG146408	0.071897	0.238149	0.454774
hippurate	NOG77842	0.071893	0.238174	0.454796
hippurate	fuNOG00293	-0.07189	0.238187	0.454796	K	[INFORMATION STORAGE AND PROCESSING] Transcription;
hippurate	bactNOG02645	-0.07189	0.238205	0.454804	J	[INFORMATION STORAGE AND PROCESSING] Translation, ribosomal structure and biogenesis;
hippurate	NOG05750	-0.07188	0.238259	0.454875	S	[POORLY CHARACTERIZED] Function unknown;
hippurate	proNOG49569	0.071879	0.238268	0.454875	S	[POORLY CHARACTERIZED] Function unknown;
hippurate	meNOG23681	0.071876	0.238285	0.454881	S	[POORLY CHARACTERIZED] Function unknown;
hippurate	NOG319344	0.071873	0.238304	0.454892
hippurate	firmNOG02298	0.071868	0.238335	0.454926	V	[CELLULAR PROCESSES AND SIGNALING] Defense mechanisms;
hippurate	bctoNOG05959	-0.07186	0.238367	0.454962	L	[INFORMATION STORAGE AND PROCESSING] Replication, recombination and repair;
hippurate	NOG312045	-0.07183	0.238395	0.454989
hippurate	bactNOG06386	0.071841	0.238513	0.455111	L	[INFORMATION STORAGE AND PROCESSING] Replication, recombination and repair;
hippurate	bactNOG40516	0.071847	0.238473	0.455111	K	[INFORMATION STORAGE AND PROCESSING] Transcription;
hippurate	NOG287354	0.071844	0.238493	0.455111
hippurate	NOG80197	0.071814	0.238525	0.455111	S	[POORLY CHARACTERIZED] Function unknown;
hippurate	NOG118866	0.071842	0.23851	0.455111	L	[INFORMATION STORAGE AND PROCESSING] Replication, recombination and repair;
hippurate	NOG87746	-0.0718	0.23862	0.455266	S	[POORLY CHARACTERIZED] Function unknown;
hippurate	NOG47915	0.071822	0.238638	0.455276	S	[POORLY CHARACTERIZED] Function unknown;
hippurate	NOG135591	-0.07182	0.238653	0.455279	S	[POORLY CHARACTERIZED] Function unknown;
hippurate	NOG273480	0.071814	0.238689	0.455321
hippurate	NOG78098	0.071806	0.238745	0.455403	S	[POORLY CHARACTERIZED] Function unknown;
hippurate	NOG10432	-0.0718	0.238759	0.455405	S	[POORLY CHARACTERIZED] Function unknown;
hippurate	COG4370	0.071796	0.238808	0.455472	S	[POORLY CHARACTERIZED] Function unknown;
hippurate	bctoNOG08155	-0.07179	0.238858	0.455517	D	[CELLULAR PROCESSES AND SIGNALING] Cell cycle control, cell division, chromosome partitioning;
hippurate	NOG245875	-0.07179	0.238845	0.455517	S	[POORLY CHARACTERIZED] Function unknown;
hippurate	meNOG32770	0.071785	0.238881	0.455535	S	[POORLY CHARACTERIZED] Function unknown;
hippurate	COG3204	-0.07178	0.238929	0.455602	S	[POORLY CHARACTERIZED] Function unknown;
hippurate	bactNOG04087	-0.07177	0.238979	0.455631	S	[POORLY CHARACTERIZED] Function unknown;
hippurate	COG0278	0.07177	0.238977	0.455631	O	[CELLULAR PROCESSES AND SIGNALING] Posttranslational modification, protein turnover, chaperones;
hippurate	COG2978	-0.07174	0.239007	0.455631	H	[METABOLISM] Coenzyme transport and metabolism;
hippurate	NOG290022	0.071767	0.239	0.455631
hippurate	NOG40759	-0.07176	0.239038	0.455631	S	[POORLY CHARACTERIZED] Function unknown;
hippurate	NOG82053	-0.07176	0.23903	0.455631	S	[POORLY CHARACTERIZED] Function unknown;
hippurate	NOG150053	0.071763	0.239028	0.455631	S	[POORLY CHARACTERIZED] Function unknown;
hippurate	NOG264208	0.071746	0.239137	0.455793
hippurate	NOG329455	-0.07173	0.239214	0.455915
hippurate	NOG273067	-0.07173	0.239234	0.455928
hippurate	NOG285095	-0.07169	0.23932	0.456016
hippurate	NOG306131	0.071694	0.239312	0.456016
hippurate	COG3954	-0.07172	0.239311	0.456016	C	[METABOLISM] Energy production and conversion;
hippurate	COG4835	0.071704	0.239413	0.456142	S	[POORLY CHARACTERIZED] Function unknown;
hippurate	NOG258926	-0.0717	0.239412	0.456142
hippurate	bactNOG88216	0.071687	0.239527	0.456334	S	[POORLY CHARACTERIZED] Function unknown;
hippurate	NOG11567	-0.07168	0.239543	0.456338	S	[POORLY CHARACTERIZED] Function unknown;
hippurate	NOG129549	0.071678	0.239585	0.456394
hippurate	bactNOG99808	-0.07167	0.23962	0.456435	K	[INFORMATION STORAGE AND PROCESSING] Transcription;
hippurate	bactNOG34358	-0.07166	0.239726	0.456546	C	[METABOLISM] Energy production and conversion;
hippurate	bactNOG98801	-0.07166	0.239732	0.456546	S	[POORLY CHARACTERIZED] Function unknown;
hippurate	NOG129096	0.071661	0.239694	0.456546	S	[POORLY CHARACTERIZED] Function unknown;
hippurate	NOG16251	0.071656	0.239726	0.456546	S	[POORLY CHARACTERIZED] Function unknown;
hippurate	NOG261751	-0.07165	0.239791	0.456634	S	[POORLY CHARACTERIZED] Function unknown;
hippurate	bactNOG20904	-0.07163	0.239876	0.456743	K	[INFORMATION STORAGE AND PROCESSING] Transcription;
hippurate	NOG123008	0.071635	0.239865	0.456743
hippurate	NOG06439	0.071626	0.239927	0.456815	S	[POORLY CHARACTERIZED] Function unknown;
hippurate	NOG75820	-0.0716	0.239962	0.456856
hippurate	NOG82575	0.071618	0.23998	0.456865
hippurate	NOG74668	-0.07161	0.240021	0.456918
hippurate	NOG149893	0.071606	0.240057	0.456961	S	[POORLY CHARACTERIZED] Function unknown;
hippurate	bactNOG88040	0.0716	0.240096	0.457006	S	[POORLY CHARACTERIZED] Function unknown;
hippurate	bactNOG78151	-0.0716	0.240121	0.457006	S	[POORLY CHARACTERIZED] Function unknown;
hippurate	NOG278546	0.071598	0.240109	0.457006
hippurate	COG0404	-0.07155	0.240291	0.457042	E	[METABOLISM] Amino acid transport and metabolism;
hippurate	NOG07433	-0.07157	0.240301	0.457042	S	[POORLY CHARACTERIZED] Function unknown;
hippurate	NOG112957	-0.07157	0.240311	0.457042	S	[POORLY CHARACTERIZED] Function unknown;
hippurate	NOG116882	-0.07159	0.240165	0.457042
hippurate	NOG294193	-0.07158	0.240204	0.457042
hippurate	COG4416	-0.07157	0.240295	0.457042	R	[POORLY CHARACTERIZED] General function prediction only;
hippurate	bactNOG14005	0.07157	0.240295	0.457042	M	[CELLULAR PROCESSES AND SIGNALING] Cell wall/membrane/envelope biogenesis;
hippurate	NOG285094	0.071581	0.240219	0.457042
hippurate	NOG272564	0.071567	0.240314	0.457042
hippurate	bactNOG28326	-0.07157	0.240281	0.457042	S	[POORLY CHARACTERIZED] Function unknown;
hippurate	NOG140280	0.07157	0.240295	0.457042
hippurate	NOG262057	0.07157	0.240295	0.457042	S	[POORLY CHARACTERIZED] Function unknown;
hippurate	NOG313431	-0.07157	0.240295	0.457042
hippurate	NOG329322	0.071558	0.240372	0.457128
hippurate	bactNOG61649	-0.07154	0.240482	0.45731	S	[POORLY CHARACTERIZED] Function unknown;
hippurate	bactNOG57700	0.071539	0.240496	0.457311	T	[CELLULAR PROCESSES AND SIGNALING] Signal transduction mechanisms;
hippurate	NOG74521	0.07151	0.240526	0.457343	S	[POORLY CHARACTERIZED] Function unknown;
hippurate	NOG41970	-0.07153	0.240578	0.457416	N	[CELLULAR PROCESSES AND SIGNALING] Cell motility;
hippurate	bactNOG27788	-0.07152	0.24063	0.457464	J	[INFORMATION STORAGE AND PROCESSING] Translation, ribosomal structure and biogenesis;
hippurate	NOG276608	0.07152	0.240624	0.457464
hippurate	NOG18264	-0.07152	0.240648	0.457473	M	[CELLULAR PROCESSES AND SIGNALING] Cell wall/membrane/envelope biogenesis;
hippurate	NOG13133	0.071514	0.240662	0.457475
hippurate	NOG128186	0.071501	0.24075	0.457617
hippurate	bactNOG26677	-0.0715	0.240785	0.457658	R	[POORLY CHARACTERIZED] General function prediction only;
hippurate	NOG244658	0.071484	0.240858	0.457746	S	[POORLY CHARACTERIZED] Function unknown;
hippurate	bactNOG09471	0.071485	0.240855	0.457746	M	[CELLULAR PROCESSES AND SIGNALING] Cell wall/membrane/envelope biogenesis;
hippurate	bactNOG20695	0.07148	0.240888	0.457777	T	[CELLULAR PROCESSES AND SIGNALING] Signal transduction mechanisms;
hippurate	COG0372	0.071446	0.240943	0.457831	C	[METABOLISM] Energy production and conversion;
hippurate	NOG12385	0.071473	0.240936	0.457831	R	[POORLY CHARACTERIZED] General function prediction only;
hippurate	NOG315703	0.071437	0.241007	0.457853
hippurate	bactNOG46411	0.071462	0.241005	0.457853	L	[INFORMATION STORAGE AND PROCESSING] Replication, recombination and repair;
hippurate	NOG254451	0.071466	0.240979	0.457853	S	[POORLY CHARACTERIZED] Function unknown;
hippurate	NOG119324	-0.07146	0.241009	0.457853	S	[POORLY CHARACTERIZED] Function unknown;
hippurate	NOG330734	-0.07145	0.241098	0.457997
hippurate	bactNOG90990	-0.07144	0.241153	0.458077	S	[POORLY CHARACTERIZED] Function unknown;
hippurate	NOG78127	0.071438	0.241168	0.45808
hippurate	NOG298558	0.071404	0.241222	0.458105
hippurate	NOG149202	0.071431	0.241214	0.458105	S	[POORLY CHARACTERIZED] Function unknown;
hippurate	spiNOG01166	0.071431	0.241214	0.458105	J	[INFORMATION STORAGE AND PROCESSING] Translation, ribosomal structure and biogenesis;
hippurate	NOG75506	-0.07142	0.24129	0.458109
hippurate	NOG133849	0.071418	0.241296	0.458109	S	[POORLY CHARACTERIZED] Function unknown;
hippurate	NOG147635	-0.07142	0.241253	0.458109
hippurate	NOG76363	0.071417	0.241304	0.458109	S	[POORLY CHARACTERIZED] Function unknown;
hippurate	bactNOG11667	0.071419	0.241289	0.458109	T	[CELLULAR PROCESSES AND SIGNALING] Signal transduction mechanisms;
hippurate	NOG264394	-0.07142	0.241259	0.458109
hippurate	NOG148235	0.071414	0.241325	0.458123	S	[POORLY CHARACTERIZED] Function unknown;
hippurate	NOG304420	0.071383	0.241361	0.458139
hippurate	NOG128433	-0.07141	0.24138	0.458139	S	[POORLY CHARACTERIZED] Function unknown;
hippurate	NOG312182	-0.0714	0.241387	0.458139
hippurate	NOG309036	-0.07141	0.241347	0.458139
hippurate	COG0620	0.071375	0.241413	0.458163	E	[METABOLISM] Amino acid transport and metabolism;
hippurate	bactNOG00578	0.071388	0.241494	0.458239	P	[METABOLISM] Inorganic ion transport and metabolism;
hippurate	NOG123024	0.071391	0.241477	0.458239	S	[POORLY CHARACTERIZED] Function unknown;
hippurate	NOG13219	0.071388	0.241493	0.458239	S	[POORLY CHARACTERIZED] Function unknown;
hippurate	NOG267307	0.071379	0.241558	0.458336
hippurate	COG2519	0.071368	0.241625	0.458437	J	[INFORMATION STORAGE AND PROCESSING] Translation, ribosomal structure and biogenesis;
hippurate	COG1803	-0.07134	0.241668	0.458494	G	[METABOLISM] Carbohydrate transport and metabolism;
hippurate	NOG139872	0.071358	0.241691	0.458513
hippurate	NOG140214	0.07135	0.241748	0.458595
hippurate	bactNOG95031	-0.07135	0.24177	0.458607	K	[INFORMATION STORAGE AND PROCESSING] Transcription;
hippurate	COG5470	-0.07134	0.241782	0.458607	S	[POORLY CHARACTERIZED] Function unknown;
hippurate	NOG149885	-0.07134	0.2418	0.458617
hippurate	NOG323132	-0.07133	0.241887	0.458657
hippurate	NOG331410	-0.0713	0.241915	0.458657
hippurate	NOG84069	0.071302	0.241899	0.458657	S	[POORLY CHARACTERIZED] Function unknown;
hippurate	NOG08749	-0.07133	0.241904	0.458657	K	[INFORMATION STORAGE AND PROCESSING] Transcription;
hippurate	NOG146814	-0.07133	0.241887	0.458657
hippurate	NOG41846	0.071336	0.241838	0.458657	S	[POORLY CHARACTERIZED] Function unknown;
hippurate	NOG44188	-0.07133	0.241877	0.458657	S	[POORLY CHARACTERIZED] Function unknown;
hippurate	NOG133458	-0.07129	0.241975	0.458691
hippurate	NOG82168	0.071291	0.241967	0.458691	S	[POORLY CHARACTERIZED] Function unknown;
hippurate	NOG47932	-0.07132	0.241961	0.458691	N	[CELLULAR PROCESSES AND SIGNALING] Cell motility;
hippurate	NOG280207	0.071314	0.241987	0.458691
hippurate	NOG86494	0.071285	0.242011	0.458703	V	[CELLULAR PROCESSES AND SIGNALING] Defense mechanisms;
hippurate	NOG151262	0.071309	0.24202	0.458703
hippurate	bactNOG90864	-0.07129	0.242135	0.458869	S	[POORLY CHARACTERIZED] Function unknown;
hippurate	bactNOG26472	0.071293	0.242126	0.458869	M	[CELLULAR PROCESSES AND SIGNALING] Cell wall/membrane/envelope biogenesis;
hippurate	NOG74602	0.071288	0.242158	0.458889	S	[POORLY CHARACTERIZED] Function unknown;
hippurate	COG0043	-0.07125	0.242238	0.458994	H	[METABOLISM] Coenzyme transport and metabolism;
hippurate	NOG250446	0.071275	0.242241	0.458994	R	[POORLY CHARACTERIZED] General function prediction only;
hippurate	bactNOG70171	0.071267	0.242293	0.459067	S	[POORLY CHARACTERIZED] Function unknown;
hippurate	NOG139237	0.071262	0.242329	0.459086	S	[POORLY CHARACTERIZED] Function unknown;
hippurate	NOG320920	-0.07126	0.242319	0.459086
hippurate	bactNOG87246	-0.0712	0.242737	0.45938	M	[CELLULAR PROCESSES AND SIGNALING] Cell wall/membrane/envelope biogenesis;
hippurate	bproNOG08688	0.071194	0.242777	0.45938	S	[POORLY CHARACTERIZED] Function unknown;
hippurate	NOG131092	-0.07119	0.242658	0.45938
hippurate	NOG256328	-0.07122	0.242633	0.45938	S	[POORLY CHARACTERIZED] Function unknown;
hippurate	NOG84368	0.071213	0.242657	0.45938	S	[POORLY CHARACTERIZED] Function unknown;
hippurate	bactNOG96335	0.071232	0.242527	0.45938	S	[POORLY CHARACTERIZED] Function unknown;
hippurate	NOG79936	-0.07119	0.242779	0.45938
hippurate	NOG69802	0.071209	0.242679	0.45938
hippurate	bactNOG89811	0.071192	0.242794	0.45938	L	[INFORMATION STORAGE AND PROCESSING] Replication, recombination and repair;
hippurate	bactNOG94000	0.071192	0.242794	0.45938	M	[CELLULAR PROCESSES AND SIGNALING] Cell wall/membrane/envelope biogenesis;
hippurate	bactNOG97304	0.071192	0.242794	0.45938	NU	[CELLULAR PROCESSES AND SIGNALING] Cell motility; [CELLULAR PROCESSES AND SIGNALING] Intracellular trafficking, secretion, and vesicular transport;
hippurate	COG2251	0.071192	0.242794	0.45938	R	[POORLY CHARACTERIZED] General function prediction only;
hippurate	NOG125336	0.071192	0.242794	0.45938
hippurate	NOG125682	0.071192	0.242794	0.45938	S	[POORLY CHARACTERIZED] Function unknown;
hippurate	NOG138721	0.071192	0.242794	0.45938	S	[POORLY CHARACTERIZED] Function unknown;
hippurate	NOG242765	0.071192	0.242794	0.45938	L	[INFORMATION STORAGE AND PROCESSING] Replication, recombination and repair;
hippurate	NOG245121	0.071192	0.242794	0.45938	S	[POORLY CHARACTERIZED] Function unknown;
hippurate	NOG248969	0.071192	0.242794	0.45938	S	[POORLY CHARACTERIZED] Function unknown;
hippurate	NOG250352	0.071192	0.242794	0.45938	S	[POORLY CHARACTERIZED] Function unknown;
hippurate	NOG278450	0.071192	0.242794	0.45938
hippurate	NOG292919	0.071192	0.242794	0.45938
hippurate	NOG298612	0.071192	0.242794	0.45938
hippurate	NOG273844	-0.07123	0.242516	0.45938
hippurate	bactNOG23919	0.071189	0.242816	0.459396	M	[CELLULAR PROCESSES AND SIGNALING] Cell wall/membrane/envelope biogenesis;
hippurate	COG3162	-0.07117	0.242943	0.459611	S	[POORLY CHARACTERIZED] Function unknown;
hippurate	NOG40693	0.071165	0.242975	0.45964	S	[POORLY CHARACTERIZED] Function unknown;
hippurate	firmNOG13795	0.071163	0.242985	0.45964	M	[CELLULAR PROCESSES AND SIGNALING] Cell wall/membrane/envelope biogenesis;
hippurate	NOG296201	-0.07115	0.243068	0.459744
hippurate	NOG275762	0.071151	0.243068	0.459744
hippurate	NOG127080	-0.07114	0.243171	0.459891	K	[INFORMATION STORAGE AND PROCESSING] Transcription;
hippurate	bactNOG41173	0.071135	0.243172	0.459891	M	[CELLULAR PROCESSES AND SIGNALING] Cell wall/membrane/envelope biogenesis;
hippurate	COG4604	0.071107	0.24319	0.459899	P	[METABOLISM] Inorganic ion transport and metabolism;
hippurate	NOG87002	0.071102	0.243222	0.459933
hippurate	NOG246174	0.071125	0.243235	0.459933	S	[POORLY CHARACTERIZED] Function unknown;
hippurate	NOG295483	0.071121	0.243263	0.459935
hippurate	NOG296591	-0.07112	0.243255	0.459935
hippurate	NOG245217	-0.07112	0.243304	0.459948	S	[POORLY CHARACTERIZED] Function unknown;
hippurate	NOG274341	0.071118	0.243286	0.459948
hippurate	NOG113214	0.071114	0.24331	0.459948
hippurate	NOG73655	0.071088	0.243485	0.460024	S	[POORLY CHARACTERIZED] Function unknown;
hippurate	bactNOG87945	0.071092	0.243455	0.460024	I	[METABOLISM] Lipid transport and metabolism;
hippurate	bactNOG54484	0.071088	0.243484	0.460024	S	[POORLY CHARACTERIZED] Function unknown;
hippurate	bactNOG80764	0.071088	0.243484	0.460024	S	[POORLY CHARACTERIZED] Function unknown;
hippurate	bactNOG90572	0.071088	0.243484	0.460024	NU	[CELLULAR PROCESSES AND SIGNALING] Cell motility; [CELLULAR PROCESSES AND SIGNALING] Intracellular trafficking, secretion, and vesicular transport;
hippurate	bactNOG92146	0.071088	0.243484	0.460024	S	[POORLY CHARACTERIZED] Function unknown;
hippurate	NOG238987	0.071088	0.243484	0.460024	S	[POORLY CHARACTERIZED] Function unknown;
hippurate	NOG260471	0.071088	0.243484	0.460024	S	[POORLY CHARACTERIZED] Function unknown;
hippurate	NOG288025	0.071088	0.243484	0.460024
hippurate	NOG122901	0.071094	0.243445	0.460024
hippurate	NOG287887	-0.07109	0.2435	0.460027
hippurate	NOG06269	0.071079	0.243541	0.460076
hippurate	bactNOG03297	0.071078	0.243553	0.460076	P	[METABOLISM] Inorganic ion transport and metabolism;
hippurate	bactNOG18363	-0.07107	0.243607	0.460153	L	[INFORMATION STORAGE AND PROCESSING] Replication, recombination and repair;
hippurate	proNOG41979	0.071055	0.243705	0.460287	T	[CELLULAR PROCESSES AND SIGNALING] Signal transduction mechanisms;
hippurate	bctoNOG04488	0.071057	0.243692	0.460287	L	[INFORMATION STORAGE AND PROCESSING] Replication, recombination and repair;
hippurate	NOG326661	0.071041	0.243796	0.460432
hippurate	bactNOG36313	0.071037	0.243821	0.460454	S	[POORLY CHARACTERIZED] Function unknown;
hippurate	NOG68206	-0.07103	0.243839	0.460463	S	[POORLY CHARACTERIZED] Function unknown;
hippurate	NOG295068	0.071027	0.243888	0.46052
hippurate	NOG78028	0.071026	0.243896	0.46052	S	[POORLY CHARACTERIZED] Function unknown;
hippurate	NOG310603	-0.07102	0.243964	0.460624
hippurate	NOG116438	0.070987	0.243988	0.460642
hippurate	euNOG03236	-0.071	0.244076	0.460784
hippurate	NOG149707	0.070987	0.244153	0.460802	S	[POORLY CHARACTERIZED] Function unknown;
hippurate	NOG117411	0.070988	0.24415	0.460802
hippurate	COG5269	0.070989	0.244141	0.460802	JO	[INFORMATION STORAGE AND PROCESSING] Translation, ribosomal structure and biogenesis; [CELLULAR PROCESSES AND SIGNALING] Posttranslational modification, protein turnover, chaperones;
hippurate	bactNOG58276	0.070992	0.244122	0.460802	S	[POORLY CHARACTERIZED] Function unknown;
hippurate	bactNOG00995	0.07099	0.244137	0.460802	E	[METABOLISM] Amino acid transport and metabolism;
hippurate	bactNOG95123	-0.07098	0.244175	0.460817	S	[POORLY CHARACTERIZED] Function unknown;
hippurate	COG4778	-0.07098	0.244212	0.460862	P	[METABOLISM] Inorganic ion transport and metabolism;
hippurate	bactNOG98076	0.070975	0.244238	0.460886	C	[METABOLISM] Energy production and conversion;
hippurate	NOG81246	-0.07097	0.244257	0.460895
hippurate	NOG242582	0.070968	0.244285	0.460923	S	[POORLY CHARACTERIZED] Function unknown;
hippurate	bctoNOG06373	-0.07096	0.244354	0.461028	S	[POORLY CHARACTERIZED] Function unknown;
hippurate	NOG124336	0.070952	0.24439	0.461071	S	[POORLY CHARACTERIZED] Function unknown;
hippurate	NOG114147	0.070946	0.244427	0.461114
hippurate	COG0227	0.070917	0.24445	0.461132	J	[INFORMATION STORAGE AND PROCESSING] Translation, ribosomal structure and biogenesis;
hippurate	NOG258408	0.070932	0.244525	0.461249
hippurate	COG0582	0.070904	0.244542	0.461255	L	[INFORMATION STORAGE AND PROCESSING] Replication, recombination and repair;
hippurate	NOG240067	-0.07092	0.244609	0.461356	T	[CELLULAR PROCESSES AND SIGNALING] Signal transduction mechanisms;
hippurate	NOG237674	0.070908	0.244684	0.461446	S	[POORLY CHARACTERIZED] Function unknown;
hippurate	NOG77120	0.070884	0.244675	0.461446	S	[POORLY CHARACTERIZED] Function unknown;
hippurate	NOG73230	0.0709	0.244733	0.461488	R	[POORLY CHARACTERIZED] General function prediction only;
hippurate	COG4841	0.070902	0.24472	0.461488	S	[POORLY CHARACTERIZED] Function unknown;
hippurate	bactNOG34453	-0.07089	0.244807	0.461552	M	[CELLULAR PROCESSES AND SIGNALING] Cell wall/membrane/envelope biogenesis;
hippurate	NOG07535	-0.07087	0.244783	0.461552	S	[POORLY CHARACTERIZED] Function unknown;
hippurate	NOG81223	-0.07089	0.244802	0.461552
hippurate	NOG308896	-0.07086	0.244836	0.461554
hippurate	NOG43139	0.070886	0.244829	0.461554	S	[POORLY CHARACTERIZED] Function unknown;
hippurate	COG3133	0.070878	0.244883	0.461567	M	[CELLULAR PROCESSES AND SIGNALING] Cell wall/membrane/envelope biogenesis;
hippurate	NOG269815	0.07088	0.244871	0.461567
hippurate	proNOG04463	-0.07088	0.244869	0.461567	M	[CELLULAR PROCESSES AND SIGNALING] Cell wall/membrane/envelope biogenesis;
hippurate	NOG124463	0.070872	0.244923	0.461617	M	[CELLULAR PROCESSES AND SIGNALING] Cell wall/membrane/envelope biogenesis;
hippurate	NOG254061	0.070869	0.244942	0.461627	R	[POORLY CHARACTERIZED] General function prediction only;
hippurate	bactNOG37013	0.070866	0.244962	0.461634	S	[POORLY CHARACTERIZED] Function unknown;
hippurate	COG0003	-0.07077	0.24546	0.461634	P	[METABOLISM] Inorganic ion transport and metabolism;
hippurate	NOG113591	0.070809	0.245174	0.461634	S	[POORLY CHARACTERIZED] Function unknown;
