## Supplementary tables 1-8 for "Microbiome Determinants and Physiological Effects of the Benzoate-Hippurate Microbial-Host Co-Metabolic Pathway" (part 3 of 3)

### Sheet: ST2.EggNOG~hippurate (continued)
Metabolite	EggNOG	Spearman ρ	P	FDR	eggNOG category	Description
hippurate	NOG140532	-0.07077	0.245423	0.461634	S	[POORLY CHARACTERIZED] Function unknown;
hippurate	NOG269593	0.070826	0.245229	0.461634
hippurate	NOG288413	0.070813	0.245318	0.461634
hippurate	NOG294609	-0.0708	0.245383	0.461634
hippurate	NOG68260	-0.07084	0.245146	0.461634
hippurate	NOG69085	-0.07081	0.245174	0.461634	S	[POORLY CHARACTERIZED] Function unknown;
hippurate	NOG75443	-0.07081	0.24534	0.461634	S	[POORLY CHARACTERIZED] Function unknown;
hippurate	bactNOG97922	-0.07082	0.245254	0.461634	K	[INFORMATION STORAGE AND PROCESSING] Transcription;
hippurate	NOG313859	-0.07081	0.245314	0.461634
hippurate	NOG308404	0.070861	0.244998	0.461634
hippurate	bactNOG86404	0.070856	0.245029	0.461634	V	[CELLULAR PROCESSES AND SIGNALING] Defense mechanisms;
hippurate	NOG253202	0.070792	0.245458	0.461634	S	[POORLY CHARACTERIZED] Function unknown;
hippurate	firmNOG08545	0.070823	0.245249	0.461634	S	[POORLY CHARACTERIZED] Function unknown;
hippurate	NOG324354	-0.07085	0.245044	0.461634
hippurate	NOG149604	0.070837	0.245154	0.461634
hippurate	bactNOG81504	0.070792	0.245458	0.461634	K	[INFORMATION STORAGE AND PROCESSING] Transcription;
hippurate	COG4875	0.070792	0.245458	0.461634	S	[POORLY CHARACTERIZED] Function unknown;
hippurate	NOG286422	0.070792	0.245458	0.461634
hippurate	bactNOG83509	-0.07079	0.245458	0.461634	O	[CELLULAR PROCESSES AND SIGNALING] Posttranslational modification, protein turnover, chaperones;
hippurate	meNOG00272	-0.07079	0.245458	0.461634	O	[CELLULAR PROCESSES AND SIGNALING] Posttranslational modification, protein turnover, chaperones;
hippurate	NOG09259	-0.07079	0.245458	0.461634	S	[POORLY CHARACTERIZED] Function unknown;
hippurate	NOG124783	-0.07079	0.245458	0.461634	S	[POORLY CHARACTERIZED] Function unknown;
hippurate	NOG138800	-0.07079	0.245458	0.461634	S	[POORLY CHARACTERIZED] Function unknown;
hippurate	NOG148884	-0.07079	0.245458	0.461634	S	[POORLY CHARACTERIZED] Function unknown;
hippurate	NOG283813	-0.07079	0.245458	0.461634
hippurate	NOG285646	-0.07079	0.245458	0.461634
hippurate	NOG318585	-0.07079	0.245458	0.461634
hippurate	NOG38958	-0.07079	0.245458	0.461634	S	[POORLY CHARACTERIZED] Function unknown;
hippurate	NOG43329	-0.07079	0.245458	0.461634	S	[POORLY CHARACTERIZED] Function unknown;
hippurate	NOG69705	-0.07079	0.245458	0.461634	S	[POORLY CHARACTERIZED] Function unknown;
hippurate	NOG77737	-0.07079	0.245458	0.461634
hippurate	NOG78333	-0.07079	0.245458	0.461634	R	[POORLY CHARACTERIZED] General function prediction only;
hippurate	proNOG01697	-0.07079	0.245458	0.461634	O	[CELLULAR PROCESSES AND SIGNALING] Posttranslational modification, protein turnover, chaperones;
hippurate	NOG247535	-0.07083	0.245206	0.461634	S	[POORLY CHARACTERIZED] Function unknown;
hippurate	NOG261392	0.070862	0.244989	0.461634	S	[POORLY CHARACTERIZED] Function unknown;
hippurate	COG5193	0.070785	0.245501	0.461686	OJ	[CELLULAR PROCESSES AND SIGNALING] Posttranslational modification, protein turnover, chaperones; [INFORMATION STORAGE AND PROCESSING] Translation, ribosomal structure and biogenesis;
hippurate	NOG324994	0.070777	0.245556	0.461766
hippurate	NOG118918	0.070769	0.245612	0.461845	S	[POORLY CHARACTERIZED] Function unknown;
hippurate	NOG311499	0.070766	0.245628	0.46185
hippurate	bactNOG01716	-0.07076	0.245673	0.461909	M	[CELLULAR PROCESSES AND SIGNALING] Cell wall/membrane/envelope biogenesis;
hippurate	NOG266539	0.070746	0.245768	0.462062
hippurate	COG0757	0.070714	0.24581	0.462116	E	[METABOLISM] Amino acid transport and metabolism;
hippurate	NOG148033	0.070737	0.245828	0.462124	S	[POORLY CHARACTERIZED] Function unknown;
hippurate	spiNOG01362	0.070732	0.245855	0.46215	N	[CELLULAR PROCESSES AND SIGNALING] Cell motility;
hippurate	NOG131548	-0.07073	0.245877	0.462165	S	[POORLY CHARACTERIZED] Function unknown;
hippurate	bctoNOG00180	-0.07072	0.245921	0.462222	U	[CELLULAR PROCESSES AND SIGNALING] Intracellular trafficking, secretion, and vesicular transport;
hippurate	NOG295579	0.070695	0.245935	0.462224
hippurate	NOG68586	0.070713	0.245984	0.462289	S	[POORLY CHARACTERIZED] Function unknown;
hippurate	arCOG00439	0.070701	0.246063	0.462413	L	[INFORMATION STORAGE AND PROCESSING] Replication, recombination and repair;
hippurate	bactNOG92792	0.07069	0.246138	0.462528	S	[POORLY CHARACTERIZED] Function unknown;
hippurate	bactNOG12251	-0.07069	0.24617	0.462563	EGP	[METABOLISM] Amino acid transport and metabolism; [METABOLISM] Carbohydrate transport and metabolism; [METABOLISM] Inorganic ion transport and metabolism;
hippurate	NOG274217	0.070668	0.246286	0.462754
hippurate	NOG114979	0.070665	0.246308	0.462754	L	[INFORMATION STORAGE AND PROCESSING] Replication, recombination and repair;
hippurate	NOG291657	0.070664	0.246313	0.462754
hippurate	bactNOG84387	0.07066	0.246338	0.462776	K	[INFORMATION STORAGE AND PROCESSING] Transcription;
hippurate	NOG322878	-0.07065	0.246415	0.462895
hippurate	NOG10925	0.070643	0.246456	0.462947
hippurate	bactNOG03838	-0.07064	0.2465	0.463	V	[CELLULAR PROCESSES AND SIGNALING] Defense mechanisms;
hippurate	bactNOG33948	0.070635	0.246511	0.463	M	[CELLULAR PROCESSES AND SIGNALING] Cell wall/membrane/envelope biogenesis;
hippurate	bactNOG40933	-0.07063	0.24657	0.463011	M	[CELLULAR PROCESSES AND SIGNALING] Cell wall/membrane/envelope biogenesis;
hippurate	NOG133048	0.070629	0.246547	0.463011	G	[METABOLISM] Carbohydrate transport and metabolism;
hippurate	NOG240907	0.07063	0.246539	0.463011	R	[POORLY CHARACTERIZED] General function prediction only;
hippurate	NOG73404	0.070625	0.246575	0.463011	L	[INFORMATION STORAGE AND PROCESSING] Replication, recombination and repair;
hippurate	NOG298441	0.070622	0.246598	0.463011
hippurate	NOG304950	0.070622	0.246598	0.463011
hippurate	NOG39466	0.070588	0.246654	0.463091	S	[POORLY CHARACTERIZED] Function unknown;
hippurate	NOG297058	0.070611	0.246672	0.463098
hippurate	bactNOG00755	0.070606	0.246704	0.463133	S	[POORLY CHARACTERIZED] Function unknown;
hippurate	NOG115174	0.070599	0.246747	0.463188
hippurate	bactNOG18909	-0.07059	0.246782	0.463215	K	[INFORMATION STORAGE AND PROCESSING] Transcription;
hippurate	NOG288074	0.070593	0.246788	0.463215
hippurate	NOG325933	0.070565	0.246804	0.463219
hippurate	NOG307059	0.070583	0.246856	0.463291
hippurate	bactNOG14896	0.070576	0.246901	0.46335	E	[METABOLISM] Amino acid transport and metabolism;
hippurate	bactNOG49127	0.070568	0.246959	0.463433	S	[POORLY CHARACTERIZED] Function unknown;
hippurate	bactNOG54277	0.07056	0.247014	0.463436	S	[POORLY CHARACTERIZED] Function unknown;
hippurate	NOG10084	0.070534	0.247015	0.463436	L	[INFORMATION STORAGE AND PROCESSING] Replication, recombination and repair;
hippurate	NOG123101	-0.07056	0.246985	0.463436	S	[POORLY CHARACTERIZED] Function unknown;
hippurate	NOG257344	0.070562	0.246995	0.463436	S	[POORLY CHARACTERIZED] Function unknown;
hippurate	bactNOG77345	0.070554	0.247054	0.463458	S	[POORLY CHARACTERIZED] Function unknown;
hippurate	bactNOG84789	0.070555	0.247046	0.463458	G	[METABOLISM] Carbohydrate transport and metabolism;
hippurate	firmNOG06398	0.070552	0.247067	0.463458	M	[CELLULAR PROCESSES AND SIGNALING] Cell wall/membrane/envelope biogenesis;
hippurate	NOG73416	-0.07055	0.247085	0.463465	L	[INFORMATION STORAGE AND PROCESSING] Replication, recombination and repair;
hippurate	firmNOG17205	0.070541	0.247142	0.463497	S	[POORLY CHARACTERIZED] Function unknown;
hippurate	NOG86466	-0.07052	0.247136	0.463497	S	[POORLY CHARACTERIZED] Function unknown;
hippurate	NOG87055	0.070542	0.247132	0.463497	V	[CELLULAR PROCESSES AND SIGNALING] Defense mechanisms;
hippurate	bactNOG07418	-0.0705	0.247241	0.463575	G	[METABOLISM] Carbohydrate transport and metabolism;
hippurate	NOG254481	-0.07052	0.247252	0.463575	S	[POORLY CHARACTERIZED] Function unknown;
hippurate	COG5555	0.070529	0.247217	0.463575	N	[CELLULAR PROCESSES AND SIGNALING] Cell motility;
hippurate	NOG295687	0.070527	0.24723	0.463575
hippurate	NOG293077	0.070529	0.247223	0.463575
hippurate	NOG118185	0.070521	0.247276	0.463596	S	[POORLY CHARACTERIZED] Function unknown;
hippurate	COG3772	0.070491	0.247306	0.463626	R	[POORLY CHARACTERIZED] General function prediction only;
hippurate	NOG303157	0.070512	0.247334	0.463654
hippurate	bctoNOG02867	-0.07051	0.24736	0.463677	K	[INFORMATION STORAGE AND PROCESSING] Transcription;
hippurate	NOG70692	-0.0705	0.2474	0.463726	S	[POORLY CHARACTERIZED] Function unknown;
hippurate	NOG313509	-0.07047	0.24746	0.463813
hippurate	COG1788	0.070456	0.247541	0.463939	I	[METABOLISM] Lipid transport and metabolism;
hippurate	COG4862	0.070475	0.247584	0.463942	OTN	[CELLULAR PROCESSES AND SIGNALING] Posttranslational modification, protein turnover, chaperones; [CELLULAR PROCESSES AND SIGNALING] Signal transduction mechanisms; [CELLULAR PROCESSES AND SIGNALING] Cell motility;
hippurate	NOG08085	0.070476	0.247574	0.463942	S	[POORLY CHARACTERIZED] Function unknown;
hippurate	NOG114986	0.070478	0.247562	0.463942	M	[CELLULAR PROCESSES AND SIGNALING] Cell wall/membrane/envelope biogenesis;
hippurate	NOG80933	-0.07047	0.2476	0.463948	S	[POORLY CHARACTERIZED] Function unknown;
hippurate	NOG120101	0.070469	0.247624	0.463967	S	[POORLY CHARACTERIZED] Function unknown;
hippurate	NOG72966	0.070466	0.247645	0.463982	S	[POORLY CHARACTERIZED] Function unknown;
hippurate	bactNOG95813	0.070457	0.247701	0.464061	S	[POORLY CHARACTERIZED] Function unknown;
hippurate	NOG25282	-0.07045	0.247733	0.464095	S	[POORLY CHARACTERIZED] Function unknown;
hippurate	bactNOG91154	-0.07045	0.247755	0.464111
hippurate	bactNOG76181	0.070446	0.247776	0.464125	S	[POORLY CHARACTERIZED] Function unknown;
hippurate	NOG262480	-0.07043	0.247853	0.464244	S	[POORLY CHARACTERIZED] Function unknown;
hippurate	firmNOG00675	0.070431	0.24788	0.464268	S	[POORLY CHARACTERIZED] Function unknown;
hippurate	bactNOG96820	-0.07042	0.247932	0.464341	K	[INFORMATION STORAGE AND PROCESSING] Transcription;
hippurate	bactNOG100873	0.070418	0.247968	0.464382	S	[POORLY CHARACTERIZED] Function unknown;
hippurate	COG0510	0.070382	0.248036	0.464433	M	[CELLULAR PROCESSES AND SIGNALING] Cell wall/membrane/envelope biogenesis;
hippurate	NOG146141	0.070409	0.248028	0.464433	S	[POORLY CHARACTERIZED] Function unknown;
hippurate	NOG119239	0.07041	0.24802	0.464433
hippurate	NOG264513	-0.0704	0.24811	0.464506
hippurate	NOG280362	0.070396	0.248116	0.464506
hippurate	NOG41622	-0.0704	0.248104	0.464506	S	[POORLY CHARACTERIZED] Function unknown;
hippurate	NOG146252	-0.07039	0.248131	0.464509	S	[POORLY CHARACTERIZED] Function unknown;
hippurate	NOG77540	0.070389	0.248158	0.464535	S	[POORLY CHARACTERIZED] Function unknown;
hippurate	firmNOG00461	0.070387	0.248174	0.464539	G	[METABOLISM] Carbohydrate transport and metabolism;
hippurate	NOG45307	0.070359	0.24819	0.464544	S	[POORLY CHARACTERIZED] Function unknown;
hippurate	bactNOG03825	-0.07038	0.248224	0.464581	U	[CELLULAR PROCESSES AND SIGNALING] Intracellular trafficking, secretion, and vesicular transport;
hippurate	NOG131709	0.070366	0.24832	0.464735
hippurate	bactNOG01572	0.070362	0.24834	0.464748	S	[POORLY CHARACTERIZED] Function unknown;
hippurate	NOG120433	-0.07033	0.248389	0.464789
hippurate	bactNOG23024	0.070357	0.248377	0.464789	O	[CELLULAR PROCESSES AND SIGNALING] Posttranslational modification, protein turnover, chaperones;
hippurate	NOG12311	-0.07034	0.248519	0.465007	S	[POORLY CHARACTERIZED] Function unknown;
hippurate	COG3145	-0.07032	0.248618	0.465166	L	[INFORMATION STORAGE AND PROCESSING] Replication, recombination and repair;
hippurate	bactNOG83689	0.070317	0.248646	0.465194	S	[POORLY CHARACTERIZED] Function unknown;
hippurate	NOG129979	0.070314	0.248669	0.465211	S	[POORLY CHARACTERIZED] Function unknown;
hippurate	NOG266231	0.0703	0.248763	0.465334
hippurate	bactNOG27973	0.0703	0.24876	0.465334	L	[INFORMATION STORAGE AND PROCESSING] Replication, recombination and repair;
hippurate	bactNOG85130	-0.07029	0.248798	0.46535	R	[POORLY CHARACTERIZED] General function prediction only;
hippurate	bactNOG98022	0.070297	0.248785	0.46535	Q	[METABOLISM] Secondary metabolites biosynthesis, transport and catabolism;
hippurate	NOG253673	0.070285	0.248864	0.465448	R	[POORLY CHARACTERIZED] General function prediction only;
hippurate	NOG113152	0.070281	0.248892	0.465475	S	[POORLY CHARACTERIZED] Function unknown;
hippurate	COG1352	0.070252	0.248914	0.46549	NT	[CELLULAR PROCESSES AND SIGNALING] Cell motility; [CELLULAR PROCESSES AND SIGNALING] Signal transduction mechanisms;
hippurate	NOG268922	-0.07027	0.248949	0.465529
hippurate	firmNOG12819	0.07026	0.249028	0.465602	T	[CELLULAR PROCESSES AND SIGNALING] Signal transduction mechanisms;
hippurate	bactNOG79963	-0.07026	0.249016	0.465602	S	[POORLY CHARACTERIZED] Function unknown;
hippurate	bactNOG69589	-0.07026	0.249003	0.465602	T	[CELLULAR PROCESSES AND SIGNALING] Signal transduction mechanisms;
hippurate	NOG81823	0.070246	0.249125	0.465758	S	[POORLY CHARACTERIZED] Function unknown;
hippurate	NOG270914	0.070209	0.249203	0.465878
hippurate	bactNOG37774	0.070226	0.249259	0.465958	R	[POORLY CHARACTERIZED] General function prediction only;
hippurate	bactNOG90431	0.070214	0.249343	0.466089	L	[INFORMATION STORAGE AND PROCESSING] Replication, recombination and repair;
hippurate	NOG81817	0.070208	0.249386	0.466144	S	[POORLY CHARACTERIZED] Function unknown;
hippurate	NOG318569	0.070199	0.249441	0.466221
hippurate	firmNOG03330	0.070196	0.249466	0.466241	L	[INFORMATION STORAGE AND PROCESSING] Replication, recombination and repair;
hippurate	bactNOG45184	-0.07019	0.249497	0.466274	S	[POORLY CHARACTERIZED] Function unknown;
hippurate	bactNOG55926	-0.07018	0.249541	0.466286	M	[CELLULAR PROCESSES AND SIGNALING] Cell wall/membrane/envelope biogenesis;
hippurate	NOG45854	0.070186	0.249531	0.466286	R	[POORLY CHARACTERIZED] General function prediction only;
hippurate	NOG313295	-0.07018	0.249545	0.466286
hippurate	actNOG13226	0.070178	0.249583	0.466333	S	[POORLY CHARACTERIZED] Function unknown;
hippurate	COG1052	-0.07014	0.249639	0.466377	CHR	[METABOLISM] Energy production and conversion; [METABOLISM] Coenzyme transport and metabolism; [POORLY CHARACTERIZED] General function prediction only;
hippurate	NOG330798	0.070167	0.249662	0.466377
hippurate	NOG71279	0.070171	0.249632	0.466377	P	[METABOLISM] Inorganic ion transport and metabolism;
hippurate	NOG113817	-0.07017	0.24965	0.466377	L	[INFORMATION STORAGE AND PROCESSING] Replication, recombination and repair;
hippurate	bactNOG47792	0.070163	0.249687	0.466398	S	[POORLY CHARACTERIZED] Function unknown;
hippurate	NOG26774	-0.07016	0.249703	0.466404	S	[POORLY CHARACTERIZED] Function unknown;
hippurate	NOG47622	-0.07015	0.249779	0.466444	S	[POORLY CHARACTERIZED] Function unknown;
hippurate	bactNOG17370	0.070153	0.249758	0.466444	P	[METABOLISM] Inorganic ion transport and metabolism;
hippurate	NOG117630	0.070153	0.249758	0.466444
hippurate	NOG304297	-0.07015	0.249779	0.466444
hippurate	bactNOG28124	-0.07014	0.24981	0.466476	U	[CELLULAR PROCESSES AND SIGNALING] Intracellular trafficking, secretion, and vesicular transport;
hippurate	bactNOG00742	0.070137	0.249864	0.466526	G	[METABOLISM] Carbohydrate transport and metabolism;
hippurate	NOG283727	0.070137	0.249861	0.466526
hippurate	NOG86453	0.070121	0.249974	0.466633	G	[METABOLISM] Carbohydrate transport and metabolism;
hippurate	NOG250424	0.070123	0.249957	0.466633	S	[POORLY CHARACTERIZED] Function unknown;
hippurate	bactNOG12154	0.07012	0.249976	0.466633	G	[METABOLISM] Carbohydrate transport and metabolism;
hippurate	fuNOG03678	0.070126	0.249938	0.466633	O	[CELLULAR PROCESSES AND SIGNALING] Posttranslational modification, protein turnover, chaperones;
hippurate	bactNOG18017	0.070087	0.250027	0.466676	G	[METABOLISM] Carbohydrate transport and metabolism;
hippurate	NOG326610	0.070114	0.250022	0.466676
hippurate	bactNOG28945	0.070102	0.250101	0.466744	G	[METABOLISM] Carbohydrate transport and metabolism;
hippurate	NOG321669	0.070079	0.25008	0.466744
hippurate	NOG257190	0.070102	0.250104	0.466744	S	[POORLY CHARACTERIZED] Function unknown;
hippurate	bactNOG07308	-0.0701	0.250136	0.466779	R	[POORLY CHARACTERIZED] General function prediction only;
hippurate	COG1155	-0.07007	0.25017	0.466815	C	[METABOLISM] Energy production and conversion;
hippurate	NOG246234	-0.07009	0.250204	0.466843	S	[POORLY CHARACTERIZED] Function unknown;
hippurate	NOG85396	-0.07009	0.250212	0.466843
hippurate	bactNOG05755	0.070081	0.250245	0.46688	O	[CELLULAR PROCESSES AND SIGNALING] Posttranslational modification, protein turnover, chaperones;
hippurate	bactNOG79518	0.070054	0.250422	0.467108	S	[POORLY CHARACTERIZED] Function unknown;
hippurate	NOG314094	0.070057	0.250404	0.467108
hippurate	NOG79718	0.07006	0.250384	0.467108	G	[METABOLISM] Carbohydrate transport and metabolism;
hippurate	NOG78669	0.070056	0.250413	0.467108	E	[METABOLISM] Amino acid transport and metabolism;
hippurate	NOG292552	0.07005	0.250455	0.467144
hippurate	COG4915	0.070043	0.250497	0.467197	R	[POORLY CHARACTERIZED] General function prediction only;
hippurate	NOG74110	0.070041	0.250516	0.467206
hippurate	COG0431	0.070008	0.250562	0.467266	R	[POORLY CHARACTERIZED] General function prediction only;
hippurate	NOG247747	-0.07001	0.250697	0.46728	S	[POORLY CHARACTERIZED] Function unknown;
hippurate	firmNOG17345	0.070013	0.250706	0.46728	S	[POORLY CHARACTERIZED] Function unknown;
hippurate	bactNOG87210	0.070014	0.250697	0.46728	V	[CELLULAR PROCESSES AND SIGNALING] Defense mechanisms;
hippurate	NOG08625	0.070014	0.250697	0.46728	S	[POORLY CHARACTERIZED] Function unknown;
hippurate	NOG130030	0.070014	0.250697	0.46728	S	[POORLY CHARACTERIZED] Function unknown;
hippurate	NOG240958	0.070014	0.250697	0.46728	S	[POORLY CHARACTERIZED] Function unknown;
hippurate	NOG246884	0.070014	0.250697	0.46728	R	[POORLY CHARACTERIZED] General function prediction only;
hippurate	NOG256688	0.070014	0.250697	0.46728	S	[POORLY CHARACTERIZED] Function unknown;
hippurate	NOG290189	0.070014	0.250697	0.46728
hippurate	NOG80150	0.070014	0.250697	0.46728	S	[POORLY CHARACTERIZED] Function unknown;
hippurate	NOG283330	-0.07	0.25076	0.46733
hippurate	NOG67831	-0.07001	0.250747	0.46733	K	[INFORMATION STORAGE AND PROCESSING] Transcription;
hippurate	NOG277042	0.07	0.250793	0.467366
hippurate	NOG77092	0.069994	0.25083	0.46741
hippurate	bactNOG12295	-0.06999	0.250848	0.467417	C	[METABOLISM] Energy production and conversion;
hippurate	bactNOG17157	0.069985	0.250891	0.467473	S	[POORLY CHARACTERIZED] Function unknown;
hippurate	NOG13011	-0.06998	0.250921	0.467477
hippurate	NOG81805	0.069981	0.250918	0.467477	S	[POORLY CHARACTERIZED] Function unknown;
hippurate	NOG285756	-0.06995	0.250959	0.467508
hippurate	bactNOG26338	0.069974	0.250965	0.467508	S	[POORLY CHARACTERIZED] Function unknown;
hippurate	NOG328278	0.069972	0.25098	0.467509
hippurate	NOG245397	-0.06996	0.251074	0.46766	S	[POORLY CHARACTERIZED] Function unknown;
hippurate	bactNOG86040	-0.06992	0.251151	0.467676	S	[POORLY CHARACTERIZED] Function unknown;
hippurate	COG1942	-0.06992	0.251151	0.467676	R	[POORLY CHARACTERIZED] General function prediction only;
hippurate	NOG125514	0.069952	0.251117	0.467676	I	[METABOLISM] Lipid transport and metabolism;
hippurate	NOG262229	-0.06995	0.251121	0.467676	S	[POORLY CHARACTERIZED] Function unknown;
hippurate	NOG242458	0.069947	0.251151	0.467676	S	[POORLY CHARACTERIZED] Function unknown;
hippurate	NOG40840	-0.06994	0.251208	0.467757	S	[POORLY CHARACTERIZED] Function unknown;
hippurate	NOG41182	0.069928	0.251278	0.467835	S	[POORLY CHARACTERIZED] Function unknown;
hippurate	bactNOG44854	0.06993	0.251266	0.467835	K	[INFORMATION STORAGE AND PROCESSING] Transcription;
hippurate	bactNOG02845	0.06992	0.251334	0.467889	S	[POORLY CHARACTERIZED] Function unknown;
hippurate	NOG146156	0.069921	0.251328	0.467889
hippurate	NOG290814	-0.06992	0.251368	0.467927
hippurate	bactNOG01028	0.069908	0.25142	0.467946	MU	[CELLULAR PROCESSES AND SIGNALING] Cell wall/membrane/envelope biogenesis; [CELLULAR PROCESSES AND SIGNALING] Intracellular trafficking, secretion, and vesicular transport;
hippurate	NOG277172	0.06991	0.251406	0.467946
hippurate	NOG117979	0.069908	0.251419	0.467946	S	[POORLY CHARACTERIZED] Function unknown;
hippurate	NOG267469	-0.06989	0.251515	0.468099
hippurate	COG4136	-0.06989	0.251533	0.468107	R	[POORLY CHARACTERIZED] General function prediction only;
hippurate	NOG311640	0.069862	0.251557	0.468124
hippurate	bactNOG01706	0.069885	0.251575	0.468133	P	[METABOLISM] Inorganic ion transport and metabolism;
hippurate	NOG132485	-0.06988	0.251641	0.468149	S	[POORLY CHARACTERIZED] Function unknown;
hippurate	NOG295836	0.069874	0.251646	0.468149
hippurate	NOG308938	0.069873	0.251652	0.468149
hippurate	NOG115349	-0.06988	0.251627	0.468149	S	[POORLY CHARACTERIZED] Function unknown;
hippurate	NOG40583	0.069877	0.251628	0.468149
hippurate	bactNOG14296	-0.06987	0.251702	0.468166	S	[POORLY CHARACTERIZED] Function unknown;
hippurate	NOG10983	0.069842	0.251692	0.468166	S	[POORLY CHARACTERIZED] Function unknown;
hippurate	NOG39353	0.069867	0.251695	0.468166
hippurate	NOG123314	0.069859	0.25175	0.468229	S	[POORLY CHARACTERIZED] Function unknown;
hippurate	NOG290283	0.069856	0.251771	0.468243
hippurate	NOG114905	-0.06985	0.251838	0.468342	S	[POORLY CHARACTERIZED] Function unknown;
hippurate	COG1650	-0.06983	0.251917	0.468387	S	[POORLY CHARACTERIZED] Function unknown;
hippurate	NOG139318	0.069835	0.251916	0.468387	S	[POORLY CHARACTERIZED] Function unknown;
hippurate	NOG243554	0.06984	0.251879	0.468387	S	[POORLY CHARACTERIZED] Function unknown;
hippurate	spiNOG01404	0.069838	0.251896	0.468387	S	[POORLY CHARACTERIZED] Function unknown;
hippurate	cyaNOG09077	0.06983	0.251948	0.468396	M	[CELLULAR PROCESSES AND SIGNALING] Cell wall/membrane/envelope biogenesis;
hippurate	bactNOG92660	0.06983	0.251949	0.468396	S	[POORLY CHARACTERIZED] Function unknown;
hippurate	bactNOG16542	0.069818	0.252032	0.468499	C	[METABOLISM] Energy production and conversion;
hippurate	NOG298470	-0.06982	0.252019	0.468499
hippurate	COG3808	-0.06978	0.252082	0.468565	C	[METABOLISM] Energy production and conversion;
hippurate	firmNOG13317	0.069805	0.25212	0.468612	S	[POORLY CHARACTERIZED] Function unknown;
hippurate	NOG69291	-0.0698	0.252141	0.468624	S	[POORLY CHARACTERIZED] Function unknown;
hippurate	NOG27680	0.069768	0.252193	0.468695	S	[POORLY CHARACTERIZED] Function unknown;
hippurate	NOG120084	0.069776	0.252312	0.468866	S	[POORLY CHARACTERIZED] Function unknown;
hippurate	NOG258457	-0.06978	0.252301	0.468866	S	[POORLY CHARACTERIZED] Function unknown;
hippurate	NOG275602	0.069773	0.252335	0.468882
hippurate	bactNOG16100	0.069771	0.252348	0.468882	M	[CELLULAR PROCESSES AND SIGNALING] Cell wall/membrane/envelope biogenesis;
hippurate	NOG14455	0.069769	0.252365	0.468889
hippurate	NOG86959	0.069761	0.252417	0.468959	S	[POORLY CHARACTERIZED] Function unknown;
hippurate	NOG297483	0.069746	0.252517	0.469107
hippurate	bactNOG01984	0.069745	0.252528	0.469107	G	[METABOLISM] Carbohydrate transport and metabolism;
hippurate	NOG76812	-0.06974	0.252538	0.469107	S	[POORLY CHARACTERIZED] Function unknown;
hippurate	NOG135112	0.069738	0.252571	0.469144
hippurate	NOG132819	0.069733	0.252607	0.469184	R	[POORLY CHARACTERIZED] General function prediction only;
hippurate	bactNOG00036	-0.06973	0.252646	0.46923	G	[METABOLISM] Carbohydrate transport and metabolism;
hippurate	NOG79182	0.069694	0.252698	0.469302	S	[POORLY CHARACTERIZED] Function unknown;
hippurate	NOG136988	-0.06972	0.252712	0.469302	S	[POORLY CHARACTERIZED] Function unknown;
hippurate	NOG72324	-0.06969	0.252739	0.469327	L	[INFORMATION STORAGE AND PROCESSING] Replication, recombination and repair;
hippurate	firmNOG08047	0.069712	0.252753	0.469328	E	[METABOLISM] Amino acid transport and metabolism;
hippurate	NOG242769	-0.06971	0.252775	0.469334	S	[POORLY CHARACTERIZED] Function unknown;
hippurate	NOG295527	0.069707	0.252784	0.469334
hippurate	bactNOG00044	0.069699	0.252842	0.469366	E	[METABOLISM] Amino acid transport and metabolism;
hippurate	NOG285419	-0.0697	0.252844	0.469366
hippurate	NOG150044	0.0697	0.252832	0.469366	S	[POORLY CHARACTERIZED] Function unknown;
hippurate	bactNOG79103	-0.0697	0.252856	0.469366	S	[POORLY CHARACTERIZED] Function unknown;
hippurate	bactNOG87511	0.069694	0.252877	0.469375
hippurate	proNOG57692	0.069692	0.252888	0.469375	M	[CELLULAR PROCESSES AND SIGNALING] Cell wall/membrane/envelope biogenesis;
hippurate	NOG150273	0.069673	0.253018	0.469589
hippurate	NOG120780	0.069665	0.253071	0.469638	S	[POORLY CHARACTERIZED] Function unknown;
hippurate	firmNOG15595	0.069665	0.253072	0.469638	K	[INFORMATION STORAGE AND PROCESSING] Transcription;
hippurate	NOG13663	-0.06966	0.253125	0.469711	S	[POORLY CHARACTERIZED] Function unknown;
hippurate	bactNOG00256	0.069653	0.253157	0.469746	H	[METABOLISM] Coenzyme transport and metabolism;
hippurate	NOG122889	-0.06962	0.253196	0.469767
hippurate	NOG125088	0.069647	0.253196	0.469767	S	[POORLY CHARACTERIZED] Function unknown;
hippurate	COG0711	-0.0696	0.253311	0.46993	C	[METABOLISM] Energy production and conversion;
hippurate	NOG236897	-0.06963	0.25331	0.46993	S	[POORLY CHARACTERIZED] Function unknown;
hippurate	NOG286198	0.069626	0.253338	0.469954
hippurate	bactNOG14432	-0.06962	0.253379	0.469978	R	[POORLY CHARACTERIZED] General function prediction only;
hippurate	NOG289252	0.069621	0.253375	0.469978
hippurate	bactNOG86343	-0.0696	0.25349	0.470091	S	[POORLY CHARACTERIZED] Function unknown;
hippurate	NOG310546	-0.06958	0.253476	0.470091
hippurate	bactNOG00930	0.069603	0.253494	0.470091	H	[METABOLISM] Coenzyme transport and metabolism;
hippurate	NOG41238	0.069607	0.253471	0.470091	S	[POORLY CHARACTERIZED] Function unknown;
hippurate	COG4386	0.069567	0.253563	0.470192	R	[POORLY CHARACTERIZED] General function prediction only;
hippurate	NOG77119	0.069589	0.25359	0.470193
hippurate	NOG127289	-0.06959	0.253591	0.470193
hippurate	NOG126378	0.069583	0.253633	0.470246
hippurate	NOG324197	-0.06955	0.253711	0.470365
hippurate	bactNOG31885	0.069561	0.253781	0.470417	UW	[CELLULAR PROCESSES AND SIGNALING] Intracellular trafficking, secretion, and vesicular transport; [CELLULAR PROCESSES AND SIGNALING] Extracellular structures;
hippurate	bactNOG11330	0.069563	0.25377	0.470417	O	[CELLULAR PROCESSES AND SIGNALING] Posttranslational modification, protein turnover, chaperones;
hippurate	NOG314546	0.069564	0.253762	0.470417
hippurate	meNOG05182	0.069554	0.253834	0.470491	O	[CELLULAR PROCESSES AND SIGNALING] Posttranslational modification, protein turnover, chaperones;
hippurate	NOG329421	-0.06955	0.253888	0.470564
hippurate	bactNOG13457	0.069544	0.253902	0.470566	V	[CELLULAR PROCESSES AND SIGNALING] Defense mechanisms;
hippurate	NOG292748	0.069539	0.253931	0.470593
hippurate	NOG301136	0.069509	0.253963	0.470621
hippurate	NOG269750	0.069533	0.253973	0.470621
hippurate	bactNOG51227	-0.06953	0.253988	0.470623	S	[POORLY CHARACTERIZED] Function unknown;
hippurate	NOG41360	0.069518	0.254077	0.470735	R	[POORLY CHARACTERIZED] General function prediction only;
hippurate	NOG87847	0.06952	0.254065	0.470735	S	[POORLY CHARACTERIZED] Function unknown;
hippurate	bactNOG44171	-0.06951	0.254113	0.470735	R	[POORLY CHARACTERIZED] General function prediction only;
hippurate	COG3313	-0.06951	0.254105	0.470735	R	[POORLY CHARACTERIZED] General function prediction only;
hippurate	NOG236283	0.069512	0.254118	0.470735	D	[CELLULAR PROCESSES AND SIGNALING] Cell cycle control, cell division, chromosome partitioning;
hippurate	NOG325600	0.069479	0.254169	0.470805
hippurate	bactNOG36056	-0.0695	0.254227	0.470836	M	[CELLULAR PROCESSES AND SIGNALING] Cell wall/membrane/envelope biogenesis;
hippurate	NOG79448	0.069498	0.254217	0.470836	S	[POORLY CHARACTERIZED] Function unknown;
hippurate	NOG248312	0.069499	0.254206	0.470836
hippurate	NOG265876	0.069491	0.254262	0.470875
hippurate	meNOG17726	-0.06948	0.254328	0.470946	S	[POORLY CHARACTERIZED] Function unknown;
hippurate	bactNOG01382	0.069482	0.254325	0.470946	E	[METABOLISM] Amino acid transport and metabolism;
hippurate	NOG68425	0.069449	0.254376	0.470983	S	[POORLY CHARACTERIZED] Function unknown;
hippurate	NOG254604	0.069475	0.254371	0.470983	R	[POORLY CHARACTERIZED] General function prediction only;
hippurate	NOG116845	0.069472	0.254391	0.470986	S	[POORLY CHARACTERIZED] Function unknown;
hippurate	NOG253141	-0.06947	0.254427	0.471027	S	[POORLY CHARACTERIZED] Function unknown;
hippurate	NOG243579	-0.06945	0.254548	0.471225	S	[POORLY CHARACTERIZED] Function unknown;
hippurate	NOG124737	0.069413	0.254619	0.471332	S	[POORLY CHARACTERIZED] Function unknown;
hippurate	NOG261251	0.069436	0.254637	0.471339	R	[POORLY CHARACTERIZED] General function prediction only;
hippurate	NOG251728	-0.06943	0.254665	0.471366	K	[INFORMATION STORAGE AND PROCESSING] Transcription;
hippurate	NOG87004	-0.06943	0.254692	0.471379	S	[POORLY CHARACTERIZED] Function unknown;
hippurate	NOG279081	-0.06943	0.2547	0.471379
hippurate	bactNOG15062	0.069425	0.254718	0.471386	T	[CELLULAR PROCESSES AND SIGNALING] Signal transduction mechanisms;
hippurate	NOG122247	-0.06942	0.254779	0.471474
hippurate	COG4211	0.069384	0.254818	0.471521	G	[METABOLISM] Carbohydrate transport and metabolism;
hippurate	NOG263718	-0.0694	0.254861	0.471575
hippurate	NOG114371	0.069399	0.254894	0.47161
hippurate	bactNOG07959	-0.06939	0.254933	0.471658	I	[METABOLISM] Lipid transport and metabolism;
hippurate	NOG137028	0.069387	0.254974	0.471682	S	[POORLY CHARACTERIZED] Function unknown;
hippurate	NOG06507	-0.06939	0.254968	0.471682	S	[POORLY CHARACTERIZED] Function unknown;
hippurate	NOG269923	-0.06938	0.255009	0.471701
hippurate	NOG79903	-0.06938	0.255012	0.471701	S	[POORLY CHARACTERIZED] Function unknown;
hippurate	bactNOG40173	0.069372	0.255077	0.471796	R	[POORLY CHARACTERIZED] General function prediction only;
hippurate	bactNOG01521	-0.06937	0.255105	0.471815	R	[POORLY CHARACTERIZED] General function prediction only;
hippurate	NOG274747	-0.06937	0.255115	0.471815
hippurate	NOG303501	0.069334	0.255165	0.471832
hippurate	NOG38851	-0.06936	0.255146	0.471832
hippurate	NOG302409	-0.06936	0.255159	0.471832
hippurate	NOG258207	-0.06935	0.255233	0.471907	K	[INFORMATION STORAGE AND PROCESSING] Transcription;
hippurate	NOG87014	0.069349	0.255234	0.471907	O	[CELLULAR PROCESSES AND SIGNALING] Posttranslational modification, protein turnover, chaperones;
hippurate	bactNOG91780	0.069346	0.255256	0.471923
hippurate	NOG45031	0.069337	0.255321	0.472016	S	[POORLY CHARACTERIZED] Function unknown;
hippurate	NOG25214	-0.06933	0.255354	0.472027	S	[POORLY CHARACTERIZED] Function unknown;
hippurate	NOG243279	-0.06933	0.255347	0.472027	K	[INFORMATION STORAGE AND PROCESSING] Transcription;
hippurate	NOG10483	-0.06933	0.255395	0.472077	S	[POORLY CHARACTERIZED] Function unknown;
hippurate	bactNOG93772	0.069323	0.255413	0.472085	S	[POORLY CHARACTERIZED] Function unknown;
hippurate	bactNOG02554	0.069317	0.255454	0.472134	R	[POORLY CHARACTERIZED] General function prediction only;
hippurate	NOG147569	0.06931	0.255504	0.472195
hippurate	NOG326536	0.069309	0.255514	0.472195
hippurate	NOG307923	0.069306	0.255535	0.472207
hippurate	bactNOG17439	0.069287	0.255664	0.472395	L	[INFORMATION STORAGE AND PROCESSING] Replication, recombination and repair;
hippurate	NOG145937	-0.06929	0.255655	0.472395
hippurate	bactNOG24925	-0.06926	0.255833	0.472427	H	[METABOLISM] Coenzyme transport and metabolism;
hippurate	NOG08318	0.069258	0.255861	0.472427	S	[POORLY CHARACTERIZED] Function unknown;
hippurate	NOG119940	0.069252	0.255903	0.472427
hippurate	NOG124148	-0.06924	0.255799	0.472427
hippurate	NOG27054	-0.06924	0.255812	0.472427	S	[POORLY CHARACTERIZED] Function unknown;
hippurate	NOG300615	-0.06924	0.255973	0.472427
hippurate	NOG326847	-0.06924	0.255996	0.472427
hippurate	NOG79866	0.06927	0.255778	0.472427	S	[POORLY CHARACTERIZED] Function unknown;
hippurate	proNOG06255	0.069275	0.255746	0.472427	S	[POORLY CHARACTERIZED] Function unknown;
hippurate	NOG113147	0.069277	0.255732	0.472427	C	[METABOLISM] Energy production and conversion;
hippurate	NOG306292	0.069254	0.25589	0.472427
hippurate	firmNOG01711	-0.06924	0.256013	0.472427	Q	[METABOLISM] Secondary metabolites biosynthesis, transport and catabolism;
hippurate	arCOG02845	-0.06924	0.256013	0.472427	C	[METABOLISM] Energy production and conversion;
hippurate	NOG124882	0.069236	0.256013	0.472427	S	[POORLY CHARACTERIZED] Function unknown;
hippurate	NOG85519	-0.06924	0.256013	0.472427	S	[POORLY CHARACTERIZED] Function unknown;
hippurate	actNOG08292	0.069236	0.256013	0.472427	S	[POORLY CHARACTERIZED] Function unknown;
hippurate	bactNOG07288	0.069236	0.256013	0.472427	Q	[METABOLISM] Secondary metabolites biosynthesis, transport and catabolism;
hippurate	bactNOG39426	0.069236	0.256013	0.472427	U	[CELLULAR PROCESSES AND SIGNALING] Intracellular trafficking, secretion, and vesicular transport;
hippurate	NOG238223	0.069236	0.256013	0.472427	S	[POORLY CHARACTERIZED] Function unknown;
hippurate	NOG262634	0.069236	0.256013	0.472427	S	[POORLY CHARACTERIZED] Function unknown;
hippurate	NOG271261	0.069236	0.256013	0.472427
hippurate	NOG300190	0.069236	0.256013	0.472427
hippurate	NOG319520	0.069236	0.256013	0.472427
hippurate	NOG74025	0.069236	0.256013	0.472427	S	[POORLY CHARACTERIZED] Function unknown;
hippurate	NOG275003	-0.06923	0.256087	0.472537
hippurate	NOG131705	0.06922	0.256125	0.472582	S	[POORLY CHARACTERIZED] Function unknown;
hippurate	NOG280060	-0.06921	0.256171	0.472642
hippurate	bactNOG48944	-0.06921	0.256196	0.472663	R	[POORLY CHARACTERIZED] General function prediction only;
hippurate	bactNOG01366	0.069203	0.256238	0.472665	T	[CELLULAR PROCESSES AND SIGNALING] Signal transduction mechanisms;
hippurate	bactNOG59557	-0.06921	0.25622	0.472665	T	[CELLULAR PROCESSES AND SIGNALING] Signal transduction mechanisms;
hippurate	NOG319877	0.069203	0.256242	0.472665
hippurate	NOG310593	0.069201	0.256253	0.472665
hippurate	NOG285317	-0.06919	0.256296	0.472709
hippurate	NOG09847	0.069194	0.256305	0.472709	S	[POORLY CHARACTERIZED] Function unknown;
hippurate	NOG116016	0.069185	0.256367	0.472799
hippurate	NOG73472	0.069149	0.256616	0.473232	S	[POORLY CHARACTERIZED] Function unknown;
hippurate	COG3720	-0.06915	0.256636	0.473244	P	[METABOLISM] Inorganic ion transport and metabolism;
hippurate	NOG281706	-0.06912	0.256663	0.473268
hippurate	NOG133797	0.069131	0.256737	0.473379	S	[POORLY CHARACTERIZED] Function unknown;
hippurate	COG2371	-0.06909	0.256834	0.473511	O	[CELLULAR PROCESSES AND SIGNALING] Posttranslational modification, protein turnover, chaperones;
hippurate	NOG126306	0.069089	0.25685	0.473511
hippurate	NOG125735	0.069115	0.256845	0.473511	S	[POORLY CHARACTERIZED] Function unknown;
hippurate	NOG139851	-0.06911	0.256874	0.47353	S	[POORLY CHARACTERIZED] Function unknown;
hippurate	NOG250296	0.069104	0.256923	0.473579	S	[POORLY CHARACTERIZED] Function unknown;
hippurate	NOG09565	-0.0691	0.256929	0.473579	S	[POORLY CHARACTERIZED] Function unknown;
hippurate	bactNOG04302	0.06906	0.25705	0.473763	E	[METABOLISM] Amino acid transport and metabolism;
hippurate	bactNOG68055	-0.06908	0.257056	0.473763	G	[METABOLISM] Carbohydrate transport and metabolism;
hippurate	NOG320831	0.06908	0.257089	0.473798
hippurate	NOG41639	-0.06907	0.257173	0.473851	S	[POORLY CHARACTERIZED] Function unknown;
hippurate	NOG322407	-0.06907	0.257166	0.473851
hippurate	NOG72807	-0.06907	0.257169	0.473851	N	[CELLULAR PROCESSES AND SIGNALING] Cell motility;
hippurate	NOG278677	0.069068	0.257174	0.473851
hippurate	bactNOG00738	0.069051	0.257291	0.474043	S	[POORLY CHARACTERIZED] Function unknown;
hippurate	NOG268569	-0.06904	0.257359	0.474142
hippurate	NOG277710	-0.06901	0.257425	0.474237
hippurate	firmNOG17306	0.069022	0.257492	0.474336	S	[POORLY CHARACTERIZED] Function unknown;
hippurate	NOG114777	0.06902	0.257506	0.474336	T	[CELLULAR PROCESSES AND SIGNALING] Signal transduction mechanisms;
hippurate	NOG12805	-0.06902	0.257523	0.474341
hippurate	bactNOG44295	0.069013	0.257551	0.474368	S	[POORLY CHARACTERIZED] Function unknown;
hippurate	NOG306957	-0.06899	0.257714	0.474642
hippurate	bactNOG52900	0.068981	0.257775	0.474728	K	[INFORMATION STORAGE AND PROCESSING] Transcription;
hippurate	bactNOG43603	-0.06897	0.257856	0.474852	S	[POORLY CHARACTERIZED] Function unknown;
hippurate	COG4464	0.068937	0.2579	0.474882	GM	[METABOLISM] Carbohydrate transport and metabolism; [CELLULAR PROCESSES AND SIGNALING] Cell wall/membrane/envelope biogenesis;
hippurate	NOG262579	0.068937	0.2579	0.474882	S	[POORLY CHARACTERIZED] Function unknown;
hippurate	NOG239818	0.068927	0.257971	0.474986	S	[POORLY CHARACTERIZED] Function unknown;
hippurate	NOG72986	-0.06895	0.258004	0.475022
hippurate	NOG114638	-0.06894	0.258045	0.475071	S	[POORLY CHARACTERIZED] Function unknown;
hippurate	NOG322427	0.06894	0.258058	0.475071
hippurate	NOG125440	-0.06893	0.258093	0.47511
hippurate	NOG280998	-0.06893	0.258151	0.475113
hippurate	NOG309923	0.068928	0.258141	0.475113
hippurate	bactNOG09757	0.068928	0.258137	0.475113	E	[METABOLISM] Amino acid transport and metabolism;
hippurate	dproNOG01107	0.068928	0.25814	0.475113	Q	[METABOLISM] Secondary metabolites biosynthesis, transport and catabolism;
hippurate	NOG125961	0.068922	0.258182	0.475145	S	[POORLY CHARACTERIZED] Function unknown;
hippurate	NOG271152	0.068911	0.25826	0.475263
hippurate	bactNOG02855	-0.06891	0.258274	0.475263	T	[CELLULAR PROCESSES AND SIGNALING] Signal transduction mechanisms;
hippurate	NOG113457	0.068906	0.258292	0.47527	S	[POORLY CHARACTERIZED] Function unknown;
hippurate	COG4752	-0.06888	0.258313	0.475283	S	[POORLY CHARACTERIZED] Function unknown;
hippurate	NOG245261	-0.0689	0.25833	0.475289	S	[POORLY CHARACTERIZED] Function unknown;
hippurate	NOG235463	0.068889	0.258409	0.475409	S	[POORLY CHARACTERIZED] Function unknown;
hippurate	NOG122711	0.068856	0.258459	0.47546	L	[INFORMATION STORAGE AND PROCESSING] Replication, recombination and repair;
hippurate	firmNOG13588	0.068881	0.258464	0.47546	K	[INFORMATION STORAGE AND PROCESSING] Transcription;
hippurate	NOG137015	-0.06888	0.258494	0.475489	S	[POORLY CHARACTERIZED] Function unknown;
hippurate	NOG251571	-0.06887	0.258535	0.475537	S	[POORLY CHARACTERIZED] Function unknown;
hippurate	COG0727	0.068837	0.258589	0.47556	R	[POORLY CHARACTERIZED] General function prediction only;
hippurate	NOG86642	-0.06887	0.258575	0.47556	S	[POORLY CHARACTERIZED] Function unknown;
hippurate	meNOG06412	-0.06886	0.258581	0.47556	J	[INFORMATION STORAGE AND PROCESSING] Translation, ribosomal structure and biogenesis;
hippurate	NOG18824	-0.06883	0.258826	0.475971	S	[POORLY CHARACTERIZED] Function unknown;
hippurate	bactNOG00100	0.068796	0.258877	0.476013	R	[POORLY CHARACTERIZED] General function prediction only;
hippurate	firmNOG06512	0.068822	0.258872	0.476013	M	[CELLULAR PROCESSES AND SIGNALING] Cell wall/membrane/envelope biogenesis;
hippurate	NOG81753	0.068816	0.258917	0.476061	S	[POORLY CHARACTERIZED] Function unknown;
hippurate	NOG258514	-0.06881	0.258942	0.476082	K	[INFORMATION STORAGE AND PROCESSING] Transcription;
hippurate	NOG280629	0.068809	0.258966	0.4761
hippurate	NOG121823	-0.06881	0.258988	0.476115
hippurate	NOG310959	0.068793	0.259077	0.476254
hippurate	NOG114522	0.068752	0.259182	0.47637	S	[POORLY CHARACTERIZED] Function unknown;
hippurate	NOG325034	0.068779	0.25917	0.47637
hippurate	NOG147411	0.068778	0.259183	0.47637	S	[POORLY CHARACTERIZED] Function unknown;
hippurate	NOG319640	0.068774	0.259207	0.476389
hippurate	NOG252787	0.068762	0.259289	0.476514	S	[POORLY CHARACTERIZED] Function unknown;
hippurate	NOG326290	0.068757	0.259329	0.476553
hippurate	bactNOG01373	-0.06876	0.259338	0.476553	C	[METABOLISM] Energy production and conversion;
hippurate	bactNOG20507	0.068746	0.259401	0.476643	S	[POORLY CHARACTERIZED] Function unknown;
hippurate	NOG14615	0.068737	0.259463	0.476731	S	[POORLY CHARACTERIZED] Function unknown;
hippurate	NOG13553	-0.06872	0.259557	0.47688
hippurate	NOG129816	-0.06872	0.259574	0.476885
hippurate	actNOG10578	0.068709	0.259658	0.477014	K	[INFORMATION STORAGE AND PROCESSING] Transcription;
hippurate	bactNOG00436	0.0687	0.25972	0.477101	L	[INFORMATION STORAGE AND PROCESSING] Replication, recombination and repair;
hippurate	NOG286343	0.068691	0.259788	0.477123
hippurate	NOG288979	0.068694	0.259762	0.477123
hippurate	NOG242768	0.068692	0.259778	0.477123	R	[POORLY CHARACTERIZED] General function prediction only;
hippurate	firmNOG04973	0.068696	0.259751	0.477123	S	[POORLY CHARACTERIZED] Function unknown;
hippurate	NOG277047	-0.06865	0.259857	0.477155
hippurate	NOG329557	0.068682	0.259846	0.477155
hippurate	NOG69271	0.068678	0.259875	0.477155	V	[CELLULAR PROCESSES AND SIGNALING] Defense mechanisms;
hippurate	NOG148633	0.068679	0.259869	0.477155
hippurate	NOG150445	0.06868	0.259861	0.477155
hippurate	NOG287641	0.068675	0.259896	0.477168
hippurate	NOG132583	0.068635	0.259995	0.477242
hippurate	NOG289644	0.068636	0.259983	0.477242
hippurate	NOG270456	0.068664	0.259973	0.477242
hippurate	NOG120811	-0.06866	0.260021	0.477242	S	[POORLY CHARACTERIZED] Function unknown;
hippurate	NOG121442	-0.06866	0.260021	0.477242	S	[POORLY CHARACTERIZED] Function unknown;
hippurate	NOG132456	-0.06866	0.260021	0.477242	S	[POORLY CHARACTERIZED] Function unknown;
hippurate	NOG242478	0.068651	0.260061	0.47729	S	[POORLY CHARACTERIZED] Function unknown;
hippurate	NOG79696	0.068636	0.260165	0.477456	M	[CELLULAR PROCESSES AND SIGNALING] Cell wall/membrane/envelope biogenesis;
hippurate	NOG283532	-0.06863	0.260219	0.477529
hippurate	COG1024	0.068598	0.260251	0.477543	I	[METABOLISM] Lipid transport and metabolism;
hippurate	bactNOG04114	-0.06862	0.260254	0.477543	S	[POORLY CHARACTERIZED] Function unknown;
hippurate	bactNOG07661	0.068617	0.260299	0.4776	E	[METABOLISM] Amino acid transport and metabolism;
hippurate	NOG316064	0.068614	0.26032	0.477611
hippurate	NOG242116	-0.06861	0.260356	0.477652	S	[POORLY CHARACTERIZED] Function unknown;
hippurate	NOG140414	0.068606	0.260373	0.477659
hippurate	NOG134075	0.068603	0.260396	0.477669
hippurate	NOG281432	0.068602	0.260407	0.477669
hippurate	NOG293587	-0.06859	0.260519	0.477848
hippurate	NOG132998	-0.06857	0.260606	0.477982	S	[POORLY CHARACTERIZED] Function unknown;
hippurate	NOG115041	-0.06856	0.260721	0.478143	S	[POORLY CHARACTERIZED] Function unknown;
hippurate	NOG129611	-0.06856	0.260721	0.478143
hippurate	NOG257839	-0.06855	0.260756	0.478182	U	[CELLULAR PROCESSES AND SIGNALING] Intracellular trafficking, secretion, and vesicular transport;
hippurate	NOG276781	0.068544	0.260805	0.478245
hippurate	COG0446	0.068516	0.260822	0.478251	R	[POORLY CHARACTERIZED] General function prediction only;
hippurate	COG3931	0.068536	0.260861	0.478296	E	[METABOLISM] Amino acid transport and metabolism;
hippurate	NOG238899	0.068525	0.260942	0.47842
hippurate	NOG266960	-0.06851	0.261073	0.478635
hippurate	NOG124901	0.068464	0.261184	0.478786
hippurate	NOG77973	0.068492	0.261172	0.478786	S	[POORLY CHARACTERIZED] Function unknown;
hippurate	NOG283859	0.068457	0.261234	0.478853
hippurate	NOG25584	0.068478	0.261268	0.478889	S	[POORLY CHARACTERIZED] Function unknown;
hippurate	bactNOG44726	0.068474	0.261293	0.478909	S	[POORLY CHARACTERIZED] Function unknown;
hippurate	COG0365	-0.06844	0.26134	0.478963	I	[METABOLISM] Lipid transport and metabolism;
hippurate	NOG137759	-0.06844	0.261361	0.478963
hippurate	NOG113357	-0.06846	0.261373	0.478963	S	[POORLY CHARACTERIZED] Function unknown;
hippurate	bactNOG02767	0.068458	0.261407	0.478963	S	[POORLY CHARACTERIZED] Function unknown;
hippurate	NOG115521	0.068458	0.261407	0.478963	M	[CELLULAR PROCESSES AND SIGNALING] Cell wall/membrane/envelope biogenesis;
hippurate	arCOG00702	-0.06846	0.261407	0.478963	O	[CELLULAR PROCESSES AND SIGNALING] Posttranslational modification, protein turnover, chaperones;
hippurate	bactNOG85836	0.068453	0.26144	0.478998	G	[METABOLISM] Carbohydrate transport and metabolism;
hippurate	bactNOG90991	0.068445	0.261497	0.479051	S	[POORLY CHARACTERIZED] Function unknown;
hippurate	firmNOG07651	0.068446	0.261494	0.479051	S	[POORLY CHARACTERIZED] Function unknown;
hippurate	NOG290750	0.06841	0.261559	0.479138
hippurate	bactNOG22641	0.068413	0.261725	0.479366	S	[POORLY CHARACTERIZED] Function unknown;
hippurate	NOG310276	0.068413	0.26172	0.479366
hippurate	NOG80597	-0.06841	0.261709	0.479366	S	[POORLY CHARACTERIZED] Function unknown;
hippurate	NOG239227	0.068407	0.261768	0.479418	T	[CELLULAR PROCESSES AND SIGNALING] Signal transduction mechanisms;
hippurate	COG0449	0.068374	0.261811	0.479448	M	[CELLULAR PROCESSES AND SIGNALING] Cell wall/membrane/envelope biogenesis;
hippurate	NOG295410	-0.0684	0.261812	0.479448
hippurate	NOG275779	0.068388	0.261896	0.479576
hippurate	bactNOG05957	0.068378	0.261969	0.479632	S	[POORLY CHARACTERIZED] Function unknown;
hippurate	bactNOG34229	-0.06838	0.261967	0.479632	R	[POORLY CHARACTERIZED] General function prediction only;
hippurate	NOG43143	-0.06838	0.261947	0.479632	R	[POORLY CHARACTERIZED] General function prediction only;
hippurate	NOG255714	-0.06837	0.262024	0.479707	L	[INFORMATION STORAGE AND PROCESSING] Replication, recombination and repair;
hippurate	COG0832	-0.06834	0.262085	0.479794	E	[METABOLISM] Amino acid transport and metabolism;
hippurate	COG3665	0.068324	0.262161	0.479879	S	[POORLY CHARACTERIZED] Function unknown;
hippurate	NOG67458	0.068347	0.262183	0.479879
hippurate	NOG278092	0.068346	0.262188	0.479879
hippurate	NOG272169	-0.06835	0.262177	0.479879
hippurate	NOG149640	-0.06834	0.26222	0.479912	S	[POORLY CHARACTERIZED] Function unknown;
hippurate	NOG294603	0.068336	0.262262	0.479964
hippurate	COG4809	-0.06833	0.262282	0.479974	G	[METABOLISM] Carbohydrate transport and metabolism;
hippurate	NOG255149	0.068295	0.262547	0.480433
hippurate	NOG268901	0.068276	0.262679	0.480648
hippurate	NOG40795	0.068268	0.26274	0.480734
hippurate	NOG83309	0.068261	0.262789	0.480767	R	[POORLY CHARACTERIZED] General function prediction only;
hippurate	arCOG06506	0.068259	0.2628	0.480767	S	[POORLY CHARACTERIZED] Function unknown;
hippurate	bactNOG101871	-0.06826	0.262779	0.480767	S	[POORLY CHARACTERIZED] Function unknown;
hippurate	NOG147895	-0.06823	0.262837	0.48078	S	[POORLY CHARACTERIZED] Function unknown;
hippurate	NOG318300	0.068252	0.262846	0.48078
hippurate	NOG117806	0.068252	0.262849	0.48078	S	[POORLY CHARACTERIZED] Function unknown;
hippurate	NOG301547	0.068246	0.262891	0.480805
hippurate	NOG44735	-0.06825	0.262889	0.480805	S	[POORLY CHARACTERIZED] Function unknown;
hippurate	NOG321374	0.068236	0.262961	0.480906
hippurate	COG1266	0.068192	0.263086	0.481043	R	[POORLY CHARACTERIZED] General function prediction only;
hippurate	NOG305663	-0.06822	0.263091	0.481043
hippurate	NOG329986	0.068223	0.263052	0.481043
hippurate	bactNOG45386	-0.06822	0.263072	0.481043	S	[POORLY CHARACTERIZED] Function unknown;
hippurate	proNOG50805	-0.06821	0.263126	0.481057	S	[POORLY CHARACTERIZED] Function unknown;
hippurate	bactNOG78303	-0.06821	0.263134	0.481057	M	[CELLULAR PROCESSES AND SIGNALING] Cell wall/membrane/envelope biogenesis;
hippurate	NOG114112	-0.06821	0.263142	0.481057	C	[METABOLISM] Energy production and conversion;
hippurate	NOG253084	0.068195	0.26325	0.481228	S	[POORLY CHARACTERIZED] Function unknown;
hippurate	NOG330722	-0.06819	0.263263	0.481228
hippurate	bctoNOG03417	0.068188	0.263296	0.481253
hippurate	NOG308767	-0.06819	0.263305	0.481253
hippurate	NOG73940	-0.06816	0.263323	0.48126	R	[POORLY CHARACTERIZED] General function prediction only;
hippurate	bactNOG15216	0.068167	0.263446	0.481456	E	[METABOLISM] Amino acid transport and metabolism;
hippurate	COG4114	-0.06816	0.263472	0.481456	R	[POORLY CHARACTERIZED] General function prediction only;
hippurate	NOG321009	-0.06816	0.263467	0.481456
hippurate	bactNOG40538	0.068157	0.263517	0.481512	S	[POORLY CHARACTERIZED] Function unknown;
hippurate	COG0692	0.068122	0.263581	0.481591	L	[INFORMATION STORAGE AND PROCESSING] Replication, recombination and repair;
hippurate	NOG85900	0.068147	0.263589	0.481591	S	[POORLY CHARACTERIZED] Function unknown;
hippurate	bactNOG57801	0.068139	0.263639	0.481616	M	[CELLULAR PROCESSES AND SIGNALING] Cell wall/membrane/envelope biogenesis;
hippurate	NOG316775	0.068137	0.263658	0.481616
hippurate	NOG38853	0.068141	0.26363	0.481616	S	[POORLY CHARACTERIZED] Function unknown;
hippurate	NOG68982	0.068137	0.263659	0.481616	S	[POORLY CHARACTERIZED] Function unknown;
hippurate	NOG260584	0.068124	0.263749	0.481756	S	[POORLY CHARACTERIZED] Function unknown;
hippurate	COG0281	-0.06808	0.263844	0.481851	C	[METABOLISM] Energy production and conversion;
hippurate	NOG291488	-0.06811	0.263833	0.481851
hippurate	bactNOG67786	-0.06811	0.263835	0.481851	R	[POORLY CHARACTERIZED] General function prediction only;
hippurate	COG3211	0.0681	0.263916	0.481958	R	[POORLY CHARACTERIZED] General function prediction only;
hippurate	NOG242110	-0.06806	0.263988	0.482062	S	[POORLY CHARACTERIZED] Function unknown;
hippurate	NOG87480	-0.06809	0.264016	0.482089
hippurate	NOG297630	0.068043	0.264136	0.482256
hippurate	NOG79623	-0.06807	0.264128	0.482256	S	[POORLY CHARACTERIZED] Function unknown;
hippurate	NOG325498	-0.06806	0.264167	0.48228
hippurate	NOG119831	-0.06806	0.264178	0.48228	S	[POORLY CHARACTERIZED] Function unknown;
hippurate	bactNOG57706	0.068054	0.26424	0.482367	S	[POORLY CHARACTERIZED] Function unknown;
hippurate	bactNOG53898	0.06804	0.264338	0.482409	S	[POORLY CHARACTERIZED] Function unknown;
hippurate	COG4791	-0.06804	0.264347	0.482409	U	[CELLULAR PROCESSES AND SIGNALING] Intracellular trafficking, secretion, and vesicular transport;
hippurate	NOG285359	0.068046	0.264299	0.482409
hippurate	firmNOG14502	0.068043	0.264314	0.482409	S	[POORLY CHARACTERIZED] Function unknown;
hippurate	NOG244032	0.068047	0.26429	0.482409	K	[INFORMATION STORAGE AND PROCESSING] Transcription;
hippurate	NOG237625	0.068039	0.264345	0.482409	K	[INFORMATION STORAGE AND PROCESSING] Transcription;
hippurate	NOG112748	-0.06804	0.264362	0.48241
hippurate	NOG115812	0.06803	0.264411	0.482473	S	[POORLY CHARACTERIZED] Function unknown;
hippurate	bactNOG09602	-0.06802	0.264482	0.482578	GM	[METABOLISM] Carbohydrate transport and metabolism; [CELLULAR PROCESSES AND SIGNALING] Cell wall/membrane/envelope biogenesis;
hippurate	bactNOG09165	0.06801	0.26455	0.482601	L	[INFORMATION STORAGE AND PROCESSING] Replication, recombination and repair;
hippurate	COG5619	-0.06798	0.264543	0.482601	S	[POORLY CHARACTERIZED] Function unknown;
hippurate	NOG132955	0.068008	0.264565	0.482601	S	[POORLY CHARACTERIZED] Function unknown;
hippurate	NOG243443	0.06801	0.264546	0.482601	S	[POORLY CHARACTERIZED] Function unknown;
hippurate	bactNOG08315	-0.06801	0.264565	0.482601	R	[POORLY CHARACTERIZED] General function prediction only;
hippurate	NOG120296	0.068001	0.264613	0.482633	S	[POORLY CHARACTERIZED] Function unknown;
hippurate	NOG249096	0.067965	0.264679	0.482633	S	[POORLY CHARACTERIZED] Function unknown;
hippurate	NOG320097	0.067991	0.264682	0.482633
hippurate	NOG125144	-0.06799	0.264679	0.482633	S	[POORLY CHARACTERIZED] Function unknown;
hippurate	NOG130424	-0.06799	0.264679	0.482633	S	[POORLY CHARACTERIZED] Function unknown;
hippurate	NOG137689	-0.06799	0.264679	0.482633	S	[POORLY CHARACTERIZED] Function unknown;
hippurate	NOG74965	-0.06799	0.264679	0.482633	S	[POORLY CHARACTERIZED] Function unknown;
hippurate	NOG121434	0.067975	0.264794	0.482812	R	[POORLY CHARACTERIZED] General function prediction only;
hippurate	NOG235393	0.067966	0.264858	0.482902
hippurate	bactNOG00945	0.067958	0.264914	0.482911	C	[METABOLISM] Energy production and conversion;
hippurate	NOG15957	0.067959	0.264907	0.482911	S	[POORLY CHARACTERIZED] Function unknown;
hippurate	NOG308750	0.067957	0.264919	0.482911
hippurate	NOG286191	-0.06796	0.264909	0.482911
hippurate	NOG138300	-0.06796	0.264935	0.482914	S	[POORLY CHARACTERIZED] Function unknown;
hippurate	NOG319109	-0.06795	0.264997	0.482993
hippurate	firmNOG10245	0.067945	0.265007	0.482993	S	[POORLY CHARACTERIZED] Function unknown;
hippurate	NOG276535	0.06793	0.265116	0.483071
hippurate	bactNOG15845	0.067929	0.26512	0.483071	L	[INFORMATION STORAGE AND PROCESSING] Replication, recombination and repair;
hippurate	NOG115095	-0.06793	0.265113	0.483071	S	[POORLY CHARACTERIZED] Function unknown;
hippurate	NOG257041	-0.06793	0.265116	0.483071	S	[POORLY CHARACTERIZED] Function unknown;
hippurate	NOG294252	0.06793	0.265113	0.483071
hippurate	NOG265227	0.067922	0.265166	0.483129
hippurate	NOG279029	-0.0679	0.265326	0.483394
hippurate	meNOG00404	0.067898	0.265341	0.483395	A	[INFORMATION STORAGE AND PROCESSING] RNA processing and modification;
hippurate	NOG118952	0.06788	0.265465	0.483596	S	[POORLY CHARACTERIZED] Function unknown;
hippurate	bactNOG48937	0.067871	0.265531	0.483633	K	[INFORMATION STORAGE AND PROCESSING] Transcription;
hippurate	COG0827	0.067843	0.265542	0.483633	L	[INFORMATION STORAGE AND PROCESSING] Replication, recombination and repair;
hippurate	NOG290392	0.067872	0.265524	0.483633
hippurate	NOG304267	0.067875	0.265501	0.483633
hippurate	NOG282877	0.067866	0.265567	0.483652
hippurate	NOG283034	0.067853	0.265653	0.483758
hippurate	bactNOG102126	0.067855	0.265642	0.483758	L	[INFORMATION STORAGE AND PROCESSING] Replication, recombination and repair;
hippurate	COG4851	0.067824	0.265674	0.48377	R	[POORLY CHARACTERIZED] General function prediction only;
hippurate	NOG316606	0.067839	0.265759	0.483898
hippurate	NOG257526	0.067831	0.265809	0.483914	S	[POORLY CHARACTERIZED] Function unknown;
hippurate	NOG317632	-0.06783	0.265809	0.483914
hippurate	NOG298403	-0.06783	0.26581	0.483914
hippurate	bactNOG10773	-0.06783	0.265854	0.483969
hippurate	NOG298302	0.06782	0.265887	0.483978
hippurate	NOG298447	-0.06782	0.265886	0.483978
hippurate	NOG310442	0.067812	0.265948	0.484062
hippurate	COG0151	-0.06778	0.266006	0.484075	F	[METABOLISM] Nucleotide transport and metabolism;
hippurate	firmNOG03145	0.067804	0.266002	0.484075	L	[INFORMATION STORAGE AND PROCESSING] Replication, recombination and repair;
hippurate	NOG15177	0.067804	0.266004	0.484075
hippurate	NOG138124	0.067803	0.266012	0.484075
hippurate	COG5443	-0.06778	0.266144	0.48429	N	[CELLULAR PROCESSES AND SIGNALING] Cell motility;
hippurate	NOG127278	-0.06778	0.26619	0.484347	S	[POORLY CHARACTERIZED] Function unknown;
hippurate	NOG138867	-0.06777	0.266216	0.48437	S	[POORLY CHARACTERIZED] Function unknown;
hippurate	COG3436	-0.06774	0.266296	0.484443	L	[INFORMATION STORAGE AND PROCESSING] Replication, recombination and repair;
hippurate	NOG275323	0.067765	0.266278	0.484443
hippurate	NOG284993	-0.06776	0.266299	0.484443
hippurate	bactNOG01318	0.067758	0.266329	0.484471	L	[INFORMATION STORAGE AND PROCESSING] Replication, recombination and repair;
hippurate	bactNOG39092	0.067751	0.266375	0.48453	R	[POORLY CHARACTERIZED] General function prediction only;
hippurate	bactNOG80617	0.067745	0.266417	0.48458	S	[POORLY CHARACTERIZED] Function unknown;
hippurate	NOG126661	0.067742	0.26644	0.484596	S	[POORLY CHARACTERIZED] Function unknown;
hippurate	NOG297202	0.06773	0.266524	0.484687
hippurate	NOG238760	0.067732	0.26651	0.484687	K	[INFORMATION STORAGE AND PROCESSING] Transcription;
hippurate	NOG121372	0.067729	0.266532	0.484687	G	[METABOLISM] Carbohydrate transport and metabolism;
hippurate	arCOG01389	0.067725	0.266561	0.484712	M	[CELLULAR PROCESSES AND SIGNALING] Cell wall/membrane/envelope biogenesis;
hippurate	NOG310872	0.067711	0.266664	0.484874
hippurate	COG3096	0.067704	0.266712	0.484896	D	[CELLULAR PROCESSES AND SIGNALING] Cell cycle control, cell division, chromosome partitioning;
hippurate	firmNOG05029	0.067704	0.266711	0.484896	E	[METABOLISM] Amino acid transport and metabolism;
hippurate	NOG68722	0.067703	0.266718	0.484896	S	[POORLY CHARACTERIZED] Function unknown;
hippurate	bactNOG00778	0.067673	0.266928	0.484906	L	[INFORMATION STORAGE AND PROCESSING] Replication, recombination and repair;
hippurate	firmNOG17490	0.067645	0.26694	0.484906	S	[POORLY CHARACTERIZED] Function unknown;
hippurate	NOG117645	-0.06769	0.266821	0.484906
hippurate	NOG297951	-0.06769	0.266832	0.484906
hippurate	NOG70034	0.067676	0.26691	0.484906	S	[POORLY CHARACTERIZED] Function unknown;
hippurate	NOG282392	0.06767	0.266951	0.484906
hippurate	NOG329294	-0.06768	0.26689	0.484906
hippurate	NOG279975	0.067673	0.26693	0.484906
hippurate	NOG145097	-0.06768	0.266878	0.484906	H	[METABOLISM] Coenzyme transport and metabolism;
hippurate	NOG42876	0.06768	0.266878	0.484906	K	[INFORMATION STORAGE AND PROCESSING] Transcription;
hippurate	NOG240102	0.06768	0.266878	0.484906	S	[POORLY CHARACTERIZED] Function unknown;
hippurate	NOG11740	0.06768	0.266878	0.484906	S	[POORLY CHARACTERIZED] Function unknown;
hippurate	actNOG01762	0.06768	0.266878	0.484906	C	[METABOLISM] Energy production and conversion;
hippurate	NOG271349	0.06768	0.266878	0.484906
hippurate	NOG46645	0.06768	0.266878	0.484906	S	[POORLY CHARACTERIZED] Function unknown;
hippurate	bactNOG13506	-0.06768	0.266878	0.484906	K	[INFORMATION STORAGE AND PROCESSING] Transcription;
hippurate	NOG87741	0.067639	0.266983	0.484938	C	[METABOLISM] Energy production and conversion;
hippurate	bactNOG92663	0.067661	0.267012	0.48494	S	[POORLY CHARACTERIZED] Function unknown;
hippurate	NOG303717	0.067661	0.267012	0.48494
hippurate	bactNOG00131	-0.06766	0.267049	0.48498	E	[METABOLISM] Amino acid transport and metabolism;
hippurate	NOG121224	-0.06764	0.267167	0.485141
hippurate	NOG138748	-0.06764	0.267159	0.485141
hippurate	NOG290184	0.067638	0.26718	0.485141
hippurate	bactNOG54362	0.067627	0.267255	0.485251	M	[CELLULAR PROCESSES AND SIGNALING] Cell wall/membrane/envelope biogenesis;
hippurate	NOG81972	0.06762	0.267305	0.485265	S	[POORLY CHARACTERIZED] Function unknown;
hippurate	NOG259402	0.06762	0.267304	0.485265	S	[POORLY CHARACTERIZED] Function unknown;
hippurate	NOG264526	0.067623	0.267287	0.485265
hippurate	NOG307460	-0.06761	0.267356	0.485332
hippurate	NOG277368	0.06761	0.267373	0.485336
hippurate	COG0579	0.06758	0.267402	0.485363	R	[POORLY CHARACTERIZED] General function prediction only;
hippurate	NOG132989	0.067598	0.26746	0.485442
hippurate	bactNOG26989	0.067595	0.26748	0.485453	V	[CELLULAR PROCESSES AND SIGNALING] Defense mechanisms;
hippurate	NOG323721	-0.06759	0.267539	0.485535
hippurate	arCOG02555	0.06758	0.267592	0.485605	S	[POORLY CHARACTERIZED] Function unknown;
hippurate	NOG320626	0.067549	0.26762	0.485605
hippurate	NOG257529	-0.06758	0.267616	0.485605	S	[POORLY CHARACTERIZED] Function unknown;
hippurate	bactNOG98470	-0.06757	0.267652	0.485611	Q	[METABOLISM] Secondary metabolites biosynthesis, transport and catabolism;
hippurate	NOG294508	0.067572	0.267645	0.485611
hippurate	NOG237239	0.067565	0.267696	0.485639	R	[POORLY CHARACTERIZED] General function prediction only;
hippurate	bactNOG98413	0.067566	0.26769	0.485639	S	[POORLY CHARACTERIZED] Function unknown;
hippurate	firmNOG09168	0.06755	0.267801	0.485805	S	[POORLY CHARACTERIZED] Function unknown;
hippurate	bactNOG91810	0.067544	0.267844	0.485841	R	[POORLY CHARACTERIZED] General function prediction only;
hippurate	bactNOG38482	-0.06754	0.26785	0.485841	S	[POORLY CHARACTERIZED] Function unknown;
hippurate	NOG72076	0.067511	0.267894	0.485873	S	[POORLY CHARACTERIZED] Function unknown;
hippurate	NOG307977	0.067537	0.267896	0.485873
hippurate	NOG279913	-0.06753	0.267938	0.485922
hippurate	NOG277720	0.067528	0.267957	0.485933
hippurate	NOG117729	0.067526	0.267973	0.485936	S	[POORLY CHARACTERIZED] Function unknown;
hippurate	NOG80858	0.067497	0.267992	0.485944	S	[POORLY CHARACTERIZED] Function unknown;
hippurate	bactNOG56072	-0.06752	0.268025	0.485977	C	[METABOLISM] Energy production and conversion;
hippurate	NOG243829	-0.06748	0.268117	0.486089	S	[POORLY CHARACTERIZED] Function unknown;
hippurate	NOG145099	-0.0675	0.268129	0.486089
hippurate	NOG302296	0.067508	0.268103	0.486089
hippurate	bactNOG07523	0.0675	0.26816	0.486105	R	[POORLY CHARACTERIZED] General function prediction only;
hippurate	COG3156	0.067497	0.26818	0.486105	U	[CELLULAR PROCESSES AND SIGNALING] Intracellular trafficking, secretion, and vesicular transport;
hippurate	NOG256588	0.067498	0.268172	0.486105	S	[POORLY CHARACTERIZED] Function unknown;
hippurate	NOG76090	-0.06749	0.268208	0.486128	S	[POORLY CHARACTERIZED] Function unknown;
hippurate	NOG280328	-0.06749	0.268225	0.486134
hippurate	NOG27896	0.067455	0.268292	0.48623	S	[POORLY CHARACTERIZED] Function unknown;
hippurate	COG1964	-0.06742	0.268545	0.486398	R	[POORLY CHARACTERIZED] General function prediction only;
hippurate	COG3876	-0.06742	0.268524	0.486398	S	[POORLY CHARACTERIZED] Function unknown;
hippurate	COG4253	-0.06746	0.268427	0.486398	S	[POORLY CHARACTERIZED] Function unknown;
hippurate	NOG114758	-0.06745	0.26849	0.486398	S	[POORLY CHARACTERIZED] Function unknown;
hippurate	NOG269967	0.067444	0.268556	0.486398
hippurate	NOG123980	0.067449	0.268517	0.486398	S	[POORLY CHARACTERIZED] Function unknown;
hippurate	firmNOG00346	0.067447	0.268534	0.486398	L	[INFORMATION STORAGE AND PROCESSING] Replication, recombination and repair;
hippurate	cyaNOG08226	0.067461	0.268431	0.486398	S	[POORLY CHARACTERIZED] Function unknown;
hippurate	NOG275660	0.06745	0.26851	0.486398
hippurate	bactNOG29680	0.067456	0.268469	0.486398	S	[POORLY CHARACTERIZED] Function unknown;
hippurate	NOG250466	-0.06745	0.26849	0.486398	S	[POORLY CHARACTERIZED] Function unknown;
hippurate	NOG146656	-0.06746	0.26847	0.486398
hippurate	NOG138610	0.06744	0.268584	0.486423	S	[POORLY CHARACTERIZED] Function unknown;
hippurate	bactNOG28673	0.067436	0.268614	0.486451	S	[POORLY CHARACTERIZED] Function unknown;
hippurate	NOG301396	0.067418	0.268737	0.486648
hippurate	NOG47844	0.067412	0.268783	0.486658	S	[POORLY CHARACTERIZED] Function unknown;
hippurate	NOG150251	-0.06741	0.268785	0.486658
hippurate	bactNOG30755	0.06741	0.268799	0.486658	K	[INFORMATION STORAGE AND PROCESSING] Transcription;
hippurate	NOG133221	0.067413	0.268773	0.486658	S	[POORLY CHARACTERIZED] Function unknown;
hippurate	bactNOG30084	-0.0674	0.268844	0.486661	M	[CELLULAR PROCESSES AND SIGNALING] Cell wall/membrane/envelope biogenesis;
hippurate	COG5569	-0.0674	0.268844	0.486661	S	[POORLY CHARACTERIZED] Function unknown;
hippurate	NOG113763	-0.06741	0.268825	0.486661	S	[POORLY CHARACTERIZED] Function unknown;
hippurate	bactNOG55235	0.0674	0.268869	0.486681	L	[INFORMATION STORAGE AND PROCESSING] Replication, recombination and repair;
hippurate	bactNOG97916	-0.06738	0.269	0.486785	S	[POORLY CHARACTERIZED] Function unknown;
hippurate	firmNOG09005	-0.06738	0.269013	0.486785	N	[CELLULAR PROCESSES AND SIGNALING] Cell motility;
hippurate	NOG291120	0.067382	0.268999	0.486785
hippurate	NOG71380	0.067378	0.269028	0.486785
hippurate	bactNOG17381	-0.06738	0.268991	0.486785	S	[POORLY CHARACTERIZED] Function unknown;
hippurate	NOG259965	-0.06738	0.26904	0.486785	S	[POORLY CHARACTERIZED] Function unknown;
hippurate	NOG12114	0.067381	0.269006	0.486785	S	[POORLY CHARACTERIZED] Function unknown;
hippurate	NOG240707	0.067381	0.269006	0.486785
hippurate	NOG09694	0.067346	0.269069	0.486792	S	[POORLY CHARACTERIZED] Function unknown;
hippurate	NOG69020	0.067371	0.269073	0.486792	S	[POORLY CHARACTERIZED] Function unknown;
hippurate	arCOG07443	0.067364	0.269125	0.486861	T	[CELLULAR PROCESSES AND SIGNALING] Signal transduction mechanisms;
hippurate	arCOG01527	0.067359	0.26916	0.486898	L	[INFORMATION STORAGE AND PROCESSING] Replication, recombination and repair;
hippurate	bactNOG19556	0.067338	0.269311	0.487145	M	[CELLULAR PROCESSES AND SIGNALING] Cell wall/membrane/envelope biogenesis;
hippurate	NOG77064	-0.06733	0.269346	0.487162
hippurate	NOG305119	0.067333	0.269349	0.487162
hippurate	NOG249590	0.067319	0.269443	0.487307	S	[POORLY CHARACTERIZED] Function unknown;
hippurate	NOG82065	0.067317	0.26946	0.487312	S	[POORLY CHARACTERIZED] Function unknown;
hippurate	NOG126858	0.067313	0.269489	0.487339	S	[POORLY CHARACTERIZED] Function unknown;
hippurate	NOG307025	0.067284	0.269507	0.487345
hippurate	firmNOG19591	0.067302	0.269563	0.487421	S	[POORLY CHARACTERIZED] Function unknown;
hippurate	meNOG07568	-0.0673	0.269615	0.487463	K	[INFORMATION STORAGE AND PROCESSING] Transcription;
hippurate	bactNOG31281	0.067296	0.269607	0.487463	M	[CELLULAR PROCESSES AND SIGNALING] Cell wall/membrane/envelope biogenesis;
hippurate	NOG298002	0.067291	0.269644	0.48749
hippurate	COG3034	-0.06725	0.269731	0.487613	S	[POORLY CHARACTERIZED] Function unknown;
hippurate	firmNOG07291	0.067278	0.269741	0.487613	R	[POORLY CHARACTERIZED] General function prediction only;
hippurate	bactNOG08267	-0.06726	0.269849	0.487783	C	[METABOLISM] Energy production and conversion;
hippurate	NOG238671	-0.06725	0.269908	0.487825	S	[POORLY CHARACTERIZED] Function unknown;
hippurate	NOG86969	-0.06725	0.269911	0.487825	S	[POORLY CHARACTERIZED] Function unknown;
hippurate	NOG149639	-0.06725	0.269915	0.487825	S	[POORLY CHARACTERIZED] Function unknown;
hippurate	NOG87025	-0.06725	0.269931	0.487827	S	[POORLY CHARACTERIZED] Function unknown;
hippurate	firmNOG02825	-0.06725	0.269948	0.487832	S	[POORLY CHARACTERIZED] Function unknown;
hippurate	NOG294908	0.067243	0.269987	0.487877
hippurate	NOG116127	0.067241	0.270004	0.487881	S	[POORLY CHARACTERIZED] Function unknown;
hippurate	NOG43783	-0.06723	0.270058	0.487954	S	[POORLY CHARACTERIZED] Function unknown;
hippurate	NOG269118	0.06723	0.270079	0.487966
hippurate	COG4853	0.067227	0.270098	0.487974	S	[POORLY CHARACTERIZED] Function unknown;
hippurate	eurNOG06350	0.067225	0.270114	0.487977	G	[METABOLISM] Carbohydrate transport and metabolism;
hippurate	bactNOG00976	0.067222	0.270137	0.487993	C	[METABOLISM] Energy production and conversion;
hippurate	NOG267085	0.067218	0.270165	0.488017
hippurate	NOG77481	0.067211	0.270218	0.488062
hippurate	meNOG08526	0.067212	0.270207	0.488062	D	[CELLULAR PROCESSES AND SIGNALING] Cell cycle control, cell division, chromosome partitioning;
hippurate	NOG325414	0.067199	0.270303	0.488164
hippurate	bactNOG06841	-0.0672	0.270303	0.488164	EGP	[METABOLISM] Amino acid transport and metabolism; [METABOLISM] Carbohydrate transport and metabolism; [METABOLISM] Inorganic ion transport and metabolism;
hippurate	NOG295427	-0.06719	0.270354	0.488231
hippurate	NOG73197	0.067183	0.270415	0.488315	S	[POORLY CHARACTERIZED] Function unknown;
hippurate	bactNOG52723	0.067179	0.270447	0.488347	S	[POORLY CHARACTERIZED] Function unknown;
hippurate	NOG249791	0.067162	0.270565	0.488509	S	[POORLY CHARACTERIZED] Function unknown;
hippurate	NOG321673	0.067164	0.270555	0.488509
hippurate	bactNOG21969	0.067155	0.270616	0.488516	S	[POORLY CHARACTERIZED] Function unknown;
hippurate	NOG130130	-0.06715	0.270637	0.488516
hippurate	NOG328475	0.067152	0.270641	0.488516
hippurate	NOG74150	0.067127	0.270631	0.488516	S	[POORLY CHARACTERIZED] Function unknown;
hippurate	NOG113553	0.067159	0.270591	0.488516
hippurate	NOG77900	0.067149	0.270662	0.488528	S	[POORLY CHARACTERIZED] Function unknown;
hippurate	NOG133611	0.067119	0.270687	0.488547	L	[INFORMATION STORAGE AND PROCESSING] Replication, recombination and repair;
hippurate	NOG262054	-0.06712	0.270834	0.488674	S	[POORLY CHARACTERIZED] Function unknown;
hippurate	bactNOG36377	-0.06713	0.270824	0.488674	R	[POORLY CHARACTERIZED] General function prediction only;
hippurate	firmNOG12080	0.067123	0.270843	0.488674	S	[POORLY CHARACTERIZED] Function unknown;
hippurate	actNOG18105	0.06713	0.270798	0.488674	S	[POORLY CHARACTERIZED] Function unknown;
hippurate	NOG279310	0.067124	0.270836	0.488674
hippurate	firmNOG16603	0.067132	0.270782	0.488674	G	[METABOLISM] Carbohydrate transport and metabolism;
hippurate	NOG305823	-0.06711	0.270935	0.488815
hippurate	NOG14489	0.067108	0.27095	0.488815	S	[POORLY CHARACTERIZED] Function unknown;
hippurate	bactNOG48247	0.067099	0.271016	0.488845	L	[INFORMATION STORAGE AND PROCESSING] Replication, recombination and repair;
hippurate	NOG134619	0.067099	0.271017	0.488845	S	[POORLY CHARACTERIZED] Function unknown;
hippurate	NOG263388	-0.0671	0.271011	0.488845
hippurate	NOG71599	0.067098	0.271024	0.488845	R	[POORLY CHARACTERIZED] General function prediction only;
hippurate	NOG86580	0.067092	0.27107	0.488902
hippurate	NOG10390	0.067078	0.271167	0.489051	S	[POORLY CHARACTERIZED] Function unknown;
hippurate	NOG132898	-0.06707	0.271198	0.489057
hippurate	NOG251341	0.067074	0.271198	0.489057	S	[POORLY CHARACTERIZED] Function unknown;
hippurate	NOG121807	0.067058	0.271308	0.489229
hippurate	meNOG04866	0.067051	0.27136	0.489297	O	[CELLULAR PROCESSES AND SIGNALING] Posttranslational modification, protein turnover, chaperones;
hippurate	NOG70736	0.06704	0.27144	0.489364	S	[POORLY CHARACTERIZED] Function unknown;
hippurate	NOG73209	0.067015	0.271429	0.489364	S	[POORLY CHARACTERIZED] Function unknown;
hippurate	COG5148	0.067043	0.271419	0.489364	O	[CELLULAR PROCESSES AND SIGNALING] Posttranslational modification, protein turnover, chaperones;
hippurate	NOG245005	-0.06702	0.271554	0.489478	S	[POORLY CHARACTERIZED] Function unknown;
hippurate	NOG84133	0.067024	0.271555	0.489478	M	[CELLULAR PROCESSES AND SIGNALING] Cell wall/membrane/envelope biogenesis;
hippurate	meNOG00529	0.067023	0.271561	0.489478	L	[INFORMATION STORAGE AND PROCESSING] Replication, recombination and repair;
hippurate	NOG260920	-0.06703	0.271538	0.489478	S	[POORLY CHARACTERIZED] Function unknown;
hippurate	NOG259729	-0.06701	0.271663	0.489636
hippurate	NOG285949	0.067005	0.271691	0.489661
hippurate	bactNOG99753	0.067002	0.27171	0.489668	E	[METABOLISM] Amino acid transport and metabolism;
hippurate	COG4606	0.066971	0.271749	0.489711	P	[METABOLISM] Inorganic ion transport and metabolism;
hippurate	bactNOG77166	0.066995	0.271762	0.489711	S	[POORLY CHARACTERIZED] Function unknown;
hippurate	NOG123156	-0.06699	0.271822	0.489747	S	[POORLY CHARACTERIZED] Function unknown;
hippurate	NOG127985	-0.06696	0.27184	0.489747	M	[CELLULAR PROCESSES AND SIGNALING] Cell wall/membrane/envelope biogenesis;
hippurate	NOG133234	0.066986	0.271826	0.489747	S	[POORLY CHARACTERIZED] Function unknown;
hippurate	bactNOG42780	0.066986	0.27183	0.489747	S	[POORLY CHARACTERIZED] Function unknown;
hippurate	bactNOG50416	0.066978	0.271882	0.489797	S	[POORLY CHARACTERIZED] Function unknown;
hippurate	COG4542	-0.06695	0.272069	0.489901	Q	[METABOLISM] Secondary metabolites biosynthesis, transport and catabolism;
hippurate	NOG11431	0.06696	0.272015	0.489901	S	[POORLY CHARACTERIZED] Function unknown;
hippurate	NOG132179	0.066953	0.272061	0.489901	S	[POORLY CHARACTERIZED] Function unknown;
hippurate	NOG270409	-0.06696	0.271988	0.489901
hippurate	proNOG11809	-0.06695	0.272066	0.489901	G	[METABOLISM] Carbohydrate transport and metabolism;
hippurate	NOG235693	0.066954	0.272059	0.489901	R	[POORLY CHARACTERIZED] General function prediction only;
hippurate	NOG273143	0.066954	0.272059	0.489901
hippurate	bactNOG98670	0.066961	0.272003	0.489901	L	[INFORMATION STORAGE AND PROCESSING] Replication, recombination and repair;
hippurate	NOG08919	0.06696	0.272014	0.489901	S	[POORLY CHARACTERIZED] Function unknown;
hippurate	COG0480	0.06689	0.272328	0.489986	J	[INFORMATION STORAGE AND PROCESSING] Translation, ribosomal structure and biogenesis;
hippurate	NOG139651	-0.06691	0.272164	0.489986	S	[POORLY CHARACTERIZED] Function unknown;
hippurate	NOG149197	0.066916	0.272326	0.489986
hippurate	NOG237817	0.066933	0.27221	0.489986	S	[POORLY CHARACTERIZED] Function unknown;
hippurate	NOG308712	0.066932	0.272211	0.489986
hippurate	bactNOG49593	0.066902	0.272427	0.489986	S	[POORLY CHARACTERIZED] Function unknown;
hippurate	COG3396	0.066934	0.272198	0.489986	S	[POORLY CHARACTERIZED] Function unknown;
hippurate	NOG327724	0.066924	0.272268	0.489986
hippurate	NOG71833	-0.06691	0.272351	0.489986	S	[POORLY CHARACTERIZED] Function unknown;
hippurate	NOG73591	-0.0669	0.272427	0.489986
hippurate	NOG258058	-0.06692	0.272332	0.489986	S	[POORLY CHARACTERIZED] Function unknown;
hippurate	NOG147004	0.0669	0.272445	0.489986	R	[POORLY CHARACTERIZED] General function prediction only;
hippurate	NOG298209	-0.06691	0.272393	0.489986
hippurate	NOG85563	-0.06692	0.272326	0.489986
hippurate	NOG250978	-0.06694	0.27216	0.489986	R	[POORLY CHARACTERIZED] General function prediction only;
hippurate	NOG255660	0.066904	0.272418	0.489986	S	[POORLY CHARACTERIZED] Function unknown;
hippurate	bactNOG25909	0.066925	0.272264	0.489986	S	[POORLY CHARACTERIZED] Function unknown;
hippurate	bactNOG33742	0.0669	0.272445	0.489986	G	[METABOLISM] Carbohydrate transport and metabolism;
hippurate	NOG286938	0.066934	0.272201	0.489986
hippurate	NOG128794	-0.0669	0.272427	0.489986	S	[POORLY CHARACTERIZED] Function unknown;
hippurate	NOG86274	-0.0669	0.272427	0.489986	S	[POORLY CHARACTERIZED] Function unknown;
hippurate	bactNOG39618	0.066902	0.272427	0.489986	S	[POORLY CHARACTERIZED] Function unknown;
hippurate	NOG264077	0.066902	0.272427	0.489986
hippurate	NOG284588	-0.06689	0.272487	0.490034
hippurate	NOG118469	0.066855	0.27258	0.490175	S	[POORLY CHARACTERIZED] Function unknown;
hippurate	bactNOG00169	-0.06688	0.272605	0.490195	M	[CELLULAR PROCESSES AND SIGNALING] Cell wall/membrane/envelope biogenesis;
hippurate	NOG283768	-0.06687	0.272641	0.490235
hippurate	NOG05169	0.066869	0.272668	0.490256	S	[POORLY CHARACTERIZED] Function unknown;
hippurate	bactNOG53523	0.06686	0.272731	0.490345	S	[POORLY CHARACTERIZED] Function unknown;
hippurate	NOG130556	-0.06685	0.272824	0.490434	S	[POORLY CHARACTERIZED] Function unknown;
hippurate	NOG42960	-0.06685	0.272803	0.490434	S	[POORLY CHARACTERIZED] Function unknown;
hippurate	COG5114	-0.06685	0.272821	0.490434	B	[INFORMATION STORAGE AND PROCESSING] Chromatin structure and dynamics;
hippurate	NOG81059	0.066834	0.27292	0.490581	S	[POORLY CHARACTERIZED] Function unknown;
hippurate	NOG120742	0.066826	0.272978	0.490659	S	[POORLY CHARACTERIZED] Function unknown;
hippurate	COG0665	0.066795	0.273009	0.490663	E	[METABOLISM] Amino acid transport and metabolism;
hippurate	NOG322613	0.066822	0.273005	0.490663
hippurate	bactNOG29945	0.066796	0.273193	0.490968	K	[INFORMATION STORAGE AND PROCESSING] Transcription;
hippurate	COG2361	0.066761	0.273252	0.491022	S	[POORLY CHARACTERIZED] Function unknown;
hippurate	NOG283737	0.066788	0.273251	0.491022
hippurate	NOG311923	-0.06679	0.273268	0.491025
hippurate	bactNOG62398	-0.06677	0.273389	0.491205	L	[INFORMATION STORAGE AND PROCESSING] Replication, recombination and repair;
hippurate	COG2031	0.066737	0.273425	0.491205	I	[METABOLISM] Lipid transport and metabolism;
hippurate	NOG270909	-0.06677	0.273408	0.491205
hippurate	bactNOG28204	-0.06676	0.273424	0.491205	S	[POORLY CHARACTERIZED] Function unknown;
hippurate	firmNOG08322	0.06676	0.273449	0.491221	S	[POORLY CHARACTERIZED] Function unknown;
hippurate	NOG134250	-0.06675	0.273527	0.491289	S	[POORLY CHARACTERIZED] Function unknown;
hippurate	firmNOG14514	0.066752	0.273506	0.491289	S	[POORLY CHARACTERIZED] Function unknown;
hippurate	NOG249908	0.066749	0.27353	0.491289	U	[CELLULAR PROCESSES AND SIGNALING] Intracellular trafficking, secretion, and vesicular transport;
hippurate	bactNOG50942	0.066726	0.273695	0.491559	T	[CELLULAR PROCESSES AND SIGNALING] Signal transduction mechanisms;
hippurate	NOG331273	-0.06672	0.273729	0.491596
hippurate	NOG236657	0.066714	0.273779	0.491658	S	[POORLY CHARACTERIZED] Function unknown;
hippurate	COG3609	0.06671	0.273809	0.491686	K	[INFORMATION STORAGE AND PROCESSING] Transcription;
hippurate	COG3851	0.06667	0.273912	0.491846	T	[CELLULAR PROCESSES AND SIGNALING] Signal transduction mechanisms;
hippurate	NOG271336	0.066677	0.27405	0.492068
hippurate	NOG285701	0.066674	0.274071	0.49208
hippurate	bactNOG00868	0.066671	0.274092	0.492091	R	[POORLY CHARACTERIZED] General function prediction only;
hippurate	bactNOG87405	0.066662	0.27416	0.492174	S	[POORLY CHARACTERIZED] Function unknown;
hippurate	COG1482	-0.06663	0.274177	0.492174	G	[METABOLISM] Carbohydrate transport and metabolism;
hippurate	NOG45425	0.066657	0.274196	0.492174	R	[POORLY CHARACTERIZED] General function prediction only;
hippurate	bactNOG98822	0.066657	0.274196	0.492174	O	[CELLULAR PROCESSES AND SIGNALING] Posttranslational modification, protein turnover, chaperones;
hippurate	NOG281001	-0.06665	0.274276	0.492292
hippurate	bactNOG64268	-0.06664	0.274312	0.492332	E	[METABOLISM] Amino acid transport and metabolism;
hippurate	NOG128700	-0.06662	0.27445	0.492449
hippurate	NOG297607	-0.06662	0.274493	0.492449
hippurate	NOG313590	-0.06662	0.274487	0.492449
hippurate	NOG322730	-0.06659	0.274464	0.492449
hippurate	NOG323617	-0.06662	0.274458	0.492449
hippurate	NOG132984	0.066619	0.27447	0.492449	S	[POORLY CHARACTERIZED] Function unknown;
hippurate	bactNOG68532	-0.06662	0.274448	0.492449	P	[METABOLISM] Inorganic ion transport and metabolism;
hippurate	NOG121241	0.066628	0.274405	0.492449	K	[INFORMATION STORAGE AND PROCESSING] Transcription;
hippurate	NOG82542	0.066609	0.274539	0.492474	R	[POORLY CHARACTERIZED] General function prediction only;
hippurate	NOG273049	-0.06661	0.274565	0.492474
hippurate	bactNOG23802	0.066607	0.274552	0.492474	S	[POORLY CHARACTERIZED] Function unknown;
hippurate	bactNOG67512	0.066607	0.274551	0.492474	S	[POORLY CHARACTERIZED] Function unknown;
hippurate	meNOG07160	-0.0666	0.274596	0.492505	K	[INFORMATION STORAGE AND PROCESSING] Transcription;
hippurate	NOG43711	0.066596	0.274632	0.492542	S	[POORLY CHARACTERIZED] Function unknown;
hippurate	NOG126766	0.066577	0.274767	0.492759	S	[POORLY CHARACTERIZED] Function unknown;
hippurate	NOG128629	-0.06658	0.274783	0.492759	S	[POORLY CHARACTERIZED] Function unknown;
hippurate	NOG279630	-0.06657	0.274796	0.492759
hippurate	NOG14015	0.066558	0.274908	0.492908	S	[POORLY CHARACTERIZED] Function unknown;
hippurate	NOG261643	0.06656	0.274893	0.492908	S	[POORLY CHARACTERIZED] Function unknown;
hippurate	NOG306248	-0.06655	0.274932	0.492925
hippurate	NOG302542	0.066551	0.274962	0.492927
hippurate	NOG271014	0.066551	0.274956	0.492927
hippurate	NOG113351	-0.06651	0.2751	0.493074	S	[POORLY CHARACTERIZED] Function unknown;
hippurate	NOG125724	0.066537	0.275059	0.493074	S	[POORLY CHARACTERIZED] Function unknown;
hippurate	NOG320427	0.066506	0.275091	0.493074
hippurate	bactNOG31461	-0.06653	0.275101	0.493074	F	[METABOLISM] Nucleotide transport and metabolism;
hippurate	NOG277794	0.066497	0.275161	0.493155
hippurate	NOG78043	0.06652	0.275181	0.493164	S	[POORLY CHARACTERIZED] Function unknown;
hippurate	NOG279271	0.066518	0.275195	0.493164
hippurate	bactNOG25570	0.066512	0.275242	0.49321	S	[POORLY CHARACTERIZED] Function unknown;
hippurate	NOG135677	0.066511	0.275249	0.49321	S	[POORLY CHARACTERIZED] Function unknown;
hippurate	bactNOG81507	0.066509	0.275265	0.493212	R	[POORLY CHARACTERIZED] General function prediction only;
hippurate	NOG135588	0.06647	0.275353	0.493344
hippurate	NOG69061	-0.06649	0.275376	0.493347	S	[POORLY CHARACTERIZED] Function unknown;
hippurate	bactNOG82079	0.066492	0.275384	0.493347	S	[POORLY CHARACTERIZED] Function unknown;
hippurate	bactNOG21225	0.066476	0.275498	0.493526	L	[INFORMATION STORAGE AND PROCESSING] Replication, recombination and repair;
hippurate	bactNOG11054	0.066466	0.275577	0.49355	P	[METABOLISM] Inorganic ion transport and metabolism;
hippurate	NOG288633	0.066469	0.275549	0.49355
hippurate	NOG47912	0.066465	0.27558	0.49355	S	[POORLY CHARACTERIZED] Function unknown;
hippurate	NOG134834	-0.06646	0.275584	0.49355	S	[POORLY CHARACTERIZED] Function unknown;
hippurate	bactNOG45298	-0.06647	0.275532	0.49355	O	[CELLULAR PROCESSES AND SIGNALING] Posttranslational modification, protein turnover, chaperones;
hippurate	NOG145602	-0.06645	0.275667	0.493673	S	[POORLY CHARACTERIZED] Function unknown;
hippurate	NOG121167	0.066441	0.275758	0.49381
hippurate	NOG290168	0.066436	0.275794	0.493849
hippurate	arCOG02626	0.066424	0.275881	0.493953	V	[CELLULAR PROCESSES AND SIGNALING] Defense mechanisms;
hippurate	eproNOG02774	-0.06642	0.275872	0.493953	S	[POORLY CHARACTERIZED] Function unknown;
hippurate	NOG309031	0.066421	0.275896	0.493955
hippurate	COG5465	-0.06642	0.275931	0.49399	S	[POORLY CHARACTERIZED] Function unknown;
hippurate	NOG14135	0.066408	0.275995	0.494079
hippurate	NOG296013	0.066403	0.276029	0.494088
hippurate	bactNOG04210	-0.0664	0.276019	0.494088	L	[INFORMATION STORAGE AND PROCESSING] Replication, recombination and repair;
hippurate	NOG255651	0.066399	0.276056	0.49411	S	[POORLY CHARACTERIZED] Function unknown;
hippurate	bactNOG43036	0.066397	0.276074	0.494117	O	[CELLULAR PROCESSES AND SIGNALING] Posttranslational modification, protein turnover, chaperones;
hippurate	COG2461	0.066347	0.276248	0.494403	S	[POORLY CHARACTERIZED] Function unknown;
hippurate	bactNOG18630	-0.06637	0.276295	0.494434	M	[CELLULAR PROCESSES AND SIGNALING] Cell wall/membrane/envelope biogenesis;
hippurate	NOG134315	0.066368	0.276287	0.494434	V	[CELLULAR PROCESSES AND SIGNALING] Defense mechanisms;
hippurate	NOG132770	0.066356	0.276369	0.494542
hippurate	NOG70878	0.066352	0.276402	0.494546
hippurate	NOG82880	-0.06635	0.27643	0.494546	S	[POORLY CHARACTERIZED] Function unknown;
hippurate	arCOG01791	0.066348	0.27643	0.494546	Q	[METABOLISM] Secondary metabolites biosynthesis, transport and catabolism;
hippurate	NOG323727	0.066351	0.276408	0.494546
hippurate	NOG298604	0.066316	0.276471	0.494595
hippurate	COG2079	-0.06633	0.276527	0.494643	R	[POORLY CHARACTERIZED] General function prediction only;
hippurate	NOG266636	0.066335	0.276525	0.494643
hippurate	NOG138806	0.066312	0.27669	0.494909	S	[POORLY CHARACTERIZED] Function unknown;
hippurate	NOG308864	-0.0663	0.276785	0.495053
hippurate	meNOG00894	0.066271	0.276989	0.495339	G	[METABOLISM] Carbohydrate transport and metabolism;
hippurate	bactNOG80574	0.066273	0.276975	0.495339	S	[POORLY CHARACTERIZED] Function unknown;
hippurate	bactNOG27458	0.066272	0.276983	0.495339	I	[METABOLISM] Lipid transport and metabolism;
hippurate	NOG82148	0.066254	0.277113	0.495509	S	[POORLY CHARACTERIZED] Function unknown;
hippurate	NOG331548	0.066255	0.277105	0.495509
hippurate	COG4321	-0.06624	0.277181	0.495605	R	[POORLY CHARACTERIZED] General function prediction only;
hippurate	bctoNOG01694	-0.06623	0.277259	0.495692	L	[INFORMATION STORAGE AND PROCESSING] Replication, recombination and repair;
hippurate	NOG147807	0.066235	0.277249	0.495692
hippurate	NOG77432	0.066228	0.277297	0.495735	S	[POORLY CHARACTERIZED] Function unknown;
hippurate	NOG268706	-0.06622	0.277388	0.495871
hippurate	NOG150680	-0.06621	0.277463	0.495954	S	[POORLY CHARACTERIZED] Function unknown;
hippurate	NOG145608	0.066206	0.277458	0.495954
hippurate	NOG149616	-0.06619	0.277595	0.496086
hippurate	NOG258555	0.066188	0.277588	0.496086	S	[POORLY CHARACTERIZED] Function unknown;
hippurate	NOG308536	0.066189	0.277587	0.496086
hippurate	bactNOG06807	0.066188	0.27759	0.496086	R	[POORLY CHARACTERIZED] General function prediction only;
hippurate	NOG113452	0.066183	0.277628	0.496119	S	[POORLY CHARACTERIZED] Function unknown;
hippurate	NOG316675	0.066181	0.277645	0.496123
hippurate	NOG309353	0.066175	0.277683	0.496162
hippurate	NOG298195	0.066174	0.277696	0.496162
hippurate	bactNOG02809	-0.06616	0.277794	0.496298	Q	[METABOLISM] Secondary metabolites biosynthesis, transport and catabolism;
hippurate	NOG149169	0.066159	0.277801	0.496298
hippurate	fuNOG00590	-0.06615	0.277838	0.496311	O	[CELLULAR PROCESSES AND SIGNALING] Posttranslational modification, protein turnover, chaperones;
hippurate	NOG261814	0.066154	0.277835	0.496311
hippurate	bactNOG00529	0.066143	0.277916	0.496406	L	[INFORMATION STORAGE AND PROCESSING] Replication, recombination and repair;
hippurate	bactNOG50566	0.066124	0.278055	0.496406	K	[INFORMATION STORAGE AND PROCESSING] Transcription;
hippurate	meNOG29729	0.066124	0.278055	0.496406	S	[POORLY CHARACTERIZED] Function unknown;
hippurate	NOG265949	0.06611	0.277966	0.496406
hippurate	NOG266894	0.066122	0.278075	0.496406
hippurate	NOG83033	0.066131	0.278007	0.496406	S	[POORLY CHARACTERIZED] Function unknown;
hippurate	COG2716	-0.06614	0.27794	0.496406	E	[METABOLISM] Amino acid transport and metabolism;
hippurate	NOG86303	-0.06612	0.278094	0.496406	S	[POORLY CHARACTERIZED] Function unknown;
hippurate	gproNOG20533	-0.06612	0.278084	0.496406	S	[POORLY CHARACTERIZED] Function unknown;
hippurate	NOG331837	0.066129	0.278017	0.496406
hippurate	bactNOG08585	0.066124	0.278055	0.496406	F	[METABOLISM] Nucleotide transport and metabolism;
hippurate	NOG250307	0.066124	0.278055	0.496406	S	[POORLY CHARACTERIZED] Function unknown;
hippurate	NOG315339	-0.06612	0.278055	0.496406
hippurate	proNOG35946	-0.06612	0.278055	0.496406	R	[POORLY CHARACTERIZED] General function prediction only;
hippurate	firmNOG02820	0.066109	0.278163	0.496476	L	[INFORMATION STORAGE AND PROCESSING] Replication, recombination and repair;
hippurate	bactNOG64470	0.066111	0.278154	0.496476	O	[CELLULAR PROCESSES AND SIGNALING] Posttranslational modification, protein turnover, chaperones;
hippurate	NOG74408	-0.0661	0.27822	0.496527	S	[POORLY CHARACTERIZED] Function unknown;
hippurate	NOG323380	0.066103	0.278207	0.496527
hippurate	NOG311114	-0.06607	0.278286	0.496619
hippurate	NOG313190	0.066061	0.278326	0.496663
hippurate	COG4584	-0.06606	0.278365	0.496682	L	[INFORMATION STORAGE AND PROCESSING] Replication, recombination and repair;
hippurate	NOG238003	0.066056	0.278357	0.496682
hippurate	NOG285076	0.066079	0.278386	0.496693
hippurate	NOG120379	0.066076	0.278405	0.496702	S	[POORLY CHARACTERIZED] Function unknown;
hippurate	NOG128817	-0.06607	0.278443	0.496743	S	[POORLY CHARACTERIZED] Function unknown;
hippurate	NOG331278	0.066037	0.278497	0.496809
hippurate	NOG41555	-0.06606	0.278524	0.496809	K	[INFORMATION STORAGE AND PROCESSING] Transcription;
hippurate	bactNOG96904	0.066061	0.278517	0.496809	S	[POORLY CHARACTERIZED] Function unknown;
hippurate	NOG79430	-0.06605	0.278565	0.496818
hippurate	NOG133122	-0.06605	0.278604	0.496818	S	[POORLY CHARACTERIZED] Function unknown;
hippurate	NOG145132	0.066056	0.278552	0.496818
hippurate	NOG324534	0.066047	0.278616	0.496818
hippurate	bactNOG51432	0.066048	0.278608	0.496818	S	[POORLY CHARACTERIZED] Function unknown;
hippurate	firmNOG04617	0.066049	0.278604	0.496818	K	[INFORMATION STORAGE AND PROCESSING] Transcription;
hippurate	COG4821	-0.06602	0.278655	0.49686	R	[POORLY CHARACTERIZED] General function prediction only;
hippurate	NOG250556	0.066039	0.27868	0.49686	S	[POORLY CHARACTERIZED] Function unknown;
hippurate	bactNOG97568	0.066038	0.278684	0.49686	R	[POORLY CHARACTERIZED] General function prediction only;
hippurate	NOG76212	0.066032	0.278727	0.496911	E	[METABOLISM] Amino acid transport and metabolism;
hippurate	COG4664	0.065999	0.278774	0.496934	Q	[METABOLISM] Secondary metabolites biosynthesis, transport and catabolism;
hippurate	NOG239465	0.066024	0.278784	0.496934	S	[POORLY CHARACTERIZED] Function unknown;
hippurate	NOG247098	0.066022	0.278797	0.496934
hippurate	proNOG03718	-0.06603	0.278776	0.496934	K	[INFORMATION STORAGE AND PROCESSING] Transcription;
hippurate	bactNOG16506	0.066018	0.278828	0.496963	O	[CELLULAR PROCESSES AND SIGNALING] Posttranslational modification, protein turnover, chaperones;
hippurate	NOG139592	-0.06601	0.278898	0.497061	R	[POORLY CHARACTERIZED] General function prediction only;
hippurate	NOG268369	-0.066	0.278955	0.49711
hippurate	NOG42434	0.066002	0.278948	0.49711	S	[POORLY CHARACTERIZED] Function unknown;
hippurate	NOG80964	0.065993	0.279015	0.497191	G	[METABOLISM] Carbohydrate transport and metabolism;
hippurate	COG2766	0.065978	0.279122	0.49733	T	[CELLULAR PROCESSES AND SIGNALING] Signal transduction mechanisms;
hippurate	COG4790	-0.06598	0.279116	0.49733	U	[CELLULAR PROCESSES AND SIGNALING] Intracellular trafficking, secretion, and vesicular transport;
hippurate	NOG14019	0.065973	0.27916	0.497372	S	[POORLY CHARACTERIZED] Function unknown;
hippurate	bactNOG01214	0.065964	0.279228	0.497441	L	[INFORMATION STORAGE AND PROCESSING] Replication, recombination and repair;
hippurate	NOG249200	-0.06597	0.279215	0.497441
hippurate	bactNOG88718	0.065955	0.279289	0.497499	F	[METABOLISM] Nucleotide transport and metabolism;
hippurate	bctoNOG00988	-0.06596	0.279279	0.497499	L	[INFORMATION STORAGE AND PROCESSING] Replication, recombination and repair;
hippurate	NOG122732	0.06595	0.279329	0.497544	S	[POORLY CHARACTERIZED] Function unknown;
hippurate	COG3253	0.065937	0.27942	0.497601	S	[POORLY CHARACTERIZED] Function unknown;
hippurate	NOG39239	0.065941	0.279389	0.497601	R	[POORLY CHARACTERIZED] General function prediction only;
hippurate	NOG146332	0.065938	0.279412	0.497601
hippurate	NOG147169	0.065938	0.279412	0.497601	S	[POORLY CHARACTERIZED] Function unknown;
hippurate	NOG275483	0.065933	0.279452	0.497633
hippurate	NOG277365	-0.06593	0.279491	0.497658
hippurate	NOG40717	-0.06593	0.279496	0.497658
hippurate	NOG265740	0.065919	0.27955	0.49773
hippurate	NOG81980	-0.06592	0.279572	0.497742	S	[POORLY CHARACTERIZED] Function unknown;
hippurate	NOG241506	-0.06591	0.279619	0.497801	S	[POORLY CHARACTERIZED] Function unknown;
hippurate	NOG120397	0.065907	0.279639	0.49781
hippurate	NOG304792	-0.06589	0.279769	0.497966
hippurate	NOG320579	-0.06589	0.27976	0.497966
hippurate	bactNOG91037	-0.06589	0.279771	0.497966	S	[POORLY CHARACTERIZED] Function unknown;
hippurate	NOG45270	0.065866	0.27994	0.498242	S	[POORLY CHARACTERIZED] Function unknown;
hippurate	NOG252046	-0.06585	0.280045	0.498404	G	[METABOLISM] Carbohydrate transport and metabolism;
hippurate	COG0678	0.06584	0.280129	0.498526	O	[CELLULAR PROCESSES AND SIGNALING] Posttranslational modification, protein turnover, chaperones;
hippurate	NOG306234	0.065837	0.280151	0.49854
hippurate	NOG130687	0.065835	0.280167	0.498542	S	[POORLY CHARACTERIZED] Function unknown;
hippurate	NOG287324	0.065823	0.280258	0.498678
hippurate	COG5283	0.06578	0.280374	0.498744	S	[POORLY CHARACTERIZED] Function unknown;
hippurate	NOG136510	0.065812	0.280333	0.498744	S	[POORLY CHARACTERIZED] Function unknown;
hippurate	NOG283073	0.065804	0.280397	0.498744
hippurate	NOG42147	-0.06578	0.280343	0.498744	S	[POORLY CHARACTERIZED] Function unknown;
hippurate	NOG41617	-0.06581	0.280356	0.498744	S	[POORLY CHARACTERIZED] Function unknown;
hippurate	NOG325181	-0.06581	0.280384	0.498744
hippurate	bactNOG69021	0.065808	0.280368	0.498744	S	[POORLY CHARACTERIZED] Function unknown;
hippurate	NOG118232	-0.06579	0.280461	0.498831	C	[METABOLISM] Energy production and conversion;
hippurate	COG0034	-0.06575	0.280613	0.499075	F	[METABOLISM] Nucleotide transport and metabolism;
hippurate	NOG272545	-0.06577	0.280666	0.499143
hippurate	actNOG16370	-0.06575	0.280754	0.49923	M	[CELLULAR PROCESSES AND SIGNALING] Cell wall/membrane/envelope biogenesis;
hippurate	bactNOG33355	0.065758	0.280733	0.49923	P	[METABOLISM] Inorganic ion transport and metabolism;
hippurate	bactNOG71468	0.065744	0.280834	0.49923	M	[CELLULAR PROCESSES AND SIGNALING] Cell wall/membrane/envelope biogenesis;
hippurate	NOG125862	0.065747	0.280816	0.49923	S	[POORLY CHARACTERIZED] Function unknown;
hippurate	NOG298406	0.06575	0.280793	0.49923
hippurate	NOG306947	0.065746	0.280817	0.49923
hippurate	NOG47954	-0.06575	0.280767	0.49923	L	[INFORMATION STORAGE AND PROCESSING] Replication, recombination and repair;
hippurate	proNOG39370	0.065742	0.280846	0.49923	G	[METABOLISM] Carbohydrate transport and metabolism;
hippurate	euNOG33182	0.065752	0.280776	0.49923
hippurate	bactNOG00919	-0.06573	0.280921	0.499322	S	[POORLY CHARACTERIZED] Function unknown;
hippurate	NOG04349	-0.06573	0.280939	0.499322	S	[POORLY CHARACTERIZED] Function unknown;
hippurate	NOG331501	0.065729	0.280942	0.499322
hippurate	bactNOG67739	-0.06572	0.280976	0.499358	E	[METABOLISM] Amino acid transport and metabolism;
hippurate	NOG311041	-0.06569	0.28101	0.499392
hippurate	NOG72919	0.065713	0.281065	0.499437	S	[POORLY CHARACTERIZED] Function unknown;
hippurate	bactNOG51430	-0.06571	0.281061	0.499437	S	[POORLY CHARACTERIZED] Function unknown;
hippurate	NOG245658	0.065676	0.281139	0.499542	R	[POORLY CHARACTERIZED] General function prediction only;
hippurate	COG3228	-0.0657	0.281177	0.499585	S	[POORLY CHARACTERIZED] Function unknown;
hippurate	proNOG20828	0.065692	0.281217	0.499629	S	[POORLY CHARACTERIZED] Function unknown;
hippurate	NOG126836	-0.06568	0.281299	0.499722
hippurate	NOG123201	0.065682	0.281289	0.499722	S	[POORLY CHARACTERIZED] Function unknown;
hippurate	COG3506	-0.06563	0.281506	0.499767	S	[POORLY CHARACTERIZED] Function unknown;
hippurate	NOG139776	-0.06565	0.281518	0.499767	V	[CELLULAR PROCESSES AND SIGNALING] Defense mechanisms;
hippurate	NOG39905	-0.06562	0.281546	0.499767	S	[POORLY CHARACTERIZED] Function unknown;
hippurate	NOG81157	0.065654	0.281494	0.499767	S	[POORLY CHARACTERIZED] Function unknown;
hippurate	NOG87654	0.065655	0.281488	0.499767	C	[METABOLISM] Energy production and conversion;
hippurate	NOG14051	-0.06565	0.281518	0.499767
hippurate	NOG263588	-0.06567	0.281398	0.499767
hippurate	NOG263597	0.065652	0.281509	0.499767
hippurate	NOG121204	0.065667	0.2814	0.499767
hippurate	euNOG12161	0.065668	0.281392	0.499767	S	[POORLY CHARACTERIZED] Function unknown;
hippurate	NOG323258	-0.06566	0.281455	0.499767
hippurate	NOG114134	-0.06566	0.281459	0.499767	K	[INFORMATION STORAGE AND PROCESSING] Transcription;
hippurate	bctoNOG07775	0.065645	0.281558	0.499767	O	[CELLULAR PROCESSES AND SIGNALING] Posttranslational modification, protein turnover, chaperones;
hippurate	NOG140543	-0.06566	0.281421	0.499767	S	[POORLY CHARACTERIZED] Function unknown;
hippurate	bactNOG36691	0.065646	0.28155	0.499767	S	[POORLY CHARACTERIZED] Function unknown;
hippurate	NOG85052	0.065673	0.281352	0.499767	S	[POORLY CHARACTERIZED] Function unknown;
hippurate	bactNOG19493	-0.06564	0.2816	0.499791	K	[INFORMATION STORAGE AND PROCESSING] Transcription;
hippurate	NOG13523	0.065638	0.281614	0.499791	S	[POORLY CHARACTERIZED] Function unknown;
hippurate	bactNOG78407	0.065638	0.281615	0.499791	S	[POORLY CHARACTERIZED] Function unknown;
hippurate	NOG293316	0.065615	0.281778	0.500054
hippurate	bactNOG58370	-0.06561	0.281839	0.500136	C	[METABOLISM] Energy production and conversion;
hippurate	NOG284680	0.065574	0.281887	0.500195
hippurate	COG1061	-0.06557	0.281936	0.50023	KL	[INFORMATION STORAGE AND PROCESSING] Transcription; [INFORMATION STORAGE AND PROCESSING] Replication, recombination and repair;
hippurate	NOG318015	-0.06559	0.281935	0.50023
hippurate	COG4663	0.065561	0.281985	0.50029	Q	[METABOLISM] Secondary metabolites biosynthesis, transport and catabolism;
hippurate	bactNOG82603	-0.06557	0.282086	0.500417	S	[POORLY CHARACTERIZED] Function unknown;
hippurate	NOG245340	0.065575	0.282079	0.500417	S	[POORLY CHARACTERIZED] Function unknown;
hippurate	COG3730	-0.06554	0.282113	0.50042	G	[METABOLISM] Carbohydrate transport and metabolism;
hippurate	NOG81547	0.065541	0.282131	0.50042	S	[POORLY CHARACTERIZED] Function unknown;
hippurate	bactNOG00246	-0.06557	0.282128	0.50042	O	[CELLULAR PROCESSES AND SIGNALING] Posttranslational modification, protein turnover, chaperones;
hippurate	NOG250916	-0.06556	0.282176	0.500473	S	[POORLY CHARACTERIZED] Function unknown;
hippurate	bactNOG16733	-0.06555	0.28226	0.500597	S	[POORLY CHARACTERIZED] Function unknown;
hippurate	NOG260608	0.065547	0.282279	0.500604
hippurate	NOG70909	0.065519	0.282295	0.500607	S	[POORLY CHARACTERIZED] Function unknown;
hippurate	NOG249645	0.065536	0.282364	0.500609	S	[POORLY CHARACTERIZED] Function unknown;
hippurate	NOG320615	-0.06551	0.282362	0.500609
hippurate	NOG240736	0.065538	0.282347	0.500609
hippurate	bactNOG27755	0.065535	0.28237	0.500609	T	[CELLULAR PROCESSES AND SIGNALING] Signal transduction mechanisms;
hippurate	NOG75019	0.065541	0.282323	0.500609
hippurate	NOG129774	0.065515	0.282514	0.500839
hippurate	COG4978	0.065485	0.282539	0.500857	KT	[INFORMATION STORAGE AND PROCESSING] Transcription; [CELLULAR PROCESSES AND SIGNALING] Signal transduction mechanisms;
hippurate	NOG237997	0.06551	0.282554	0.500858
hippurate	COG1314	0.065474	0.282623	0.500955	U	[CELLULAR PROCESSES AND SIGNALING] Intracellular trafficking, secretion, and vesicular transport;
hippurate	bactNOG82617	0.065492	0.282687	0.501041	C	[METABOLISM] Energy production and conversion;
hippurate	NOG135212	-0.06549	0.282706	0.501049	S	[POORLY CHARACTERIZED] Function unknown;
hippurate	COG3744	0.06548	0.282772	0.501141	S	[POORLY CHARACTERIZED] Function unknown;
hippurate	NOG115030	-0.06548	0.282798	0.501161	R	[POORLY CHARACTERIZED] General function prediction only;
hippurate	bactNOG49229	0.065459	0.282928	0.501364	S	[POORLY CHARACTERIZED] Function unknown;
hippurate	NOG10322	0.065447	0.28302	0.501502	S	[POORLY CHARACTERIZED] Function unknown;
hippurate	bactNOG48477	0.065444	0.28304	0.501503	M	[CELLULAR PROCESSES AND SIGNALING] Cell wall/membrane/envelope biogenesis;
hippurate	NOG121714	0.065443	0.28305	0.501503	S	[POORLY CHARACTERIZED] Function unknown;
hippurate	NOG11057	0.06544	0.28307	0.501512	S	[POORLY CHARACTERIZED] Function unknown;
hippurate	NOG13354	-0.06542	0.283189	0.501681
hippurate	NOG05143	-0.06542	0.283195	0.501681	S	[POORLY CHARACTERIZED] Function unknown;
hippurate	firmNOG11420	-0.06542	0.283214	0.501689	Q	[METABOLISM] Secondary metabolites biosynthesis, transport and catabolism;
hippurate	NOG249244	0.065415	0.283254	0.501734	S	[POORLY CHARACTERIZED] Function unknown;
hippurate	NOG236225	-0.06541	0.283273	0.501742
hippurate	bactNOG01152	0.065408	0.283308	0.501777	M	[CELLULAR PROCESSES AND SIGNALING] Cell wall/membrane/envelope biogenesis;
hippurate	COG5541	0.065397	0.283389	0.501895	O	[CELLULAR PROCESSES AND SIGNALING] Posttranslational modification, protein turnover, chaperones;
hippurate	COG0277	0.065362	0.28345	0.501906	C	[METABOLISM] Energy production and conversion;
hippurate	NOG137240	-0.06539	0.283412	0.501906
hippurate	NOG130343	0.065391	0.283429	0.501906	S	[POORLY CHARACTERIZED] Function unknown;
hippurate	bactNOG57426	0.065388	0.283454	0.501906	T	[CELLULAR PROCESSES AND SIGNALING] Signal transduction mechanisms;
hippurate	NOG119789	0.065378	0.283523	0.501967	S	[POORLY CHARACTERIZED] Function unknown;
hippurate	NOG256572	-0.06538	0.283533	0.501967	S	[POORLY CHARACTERIZED] Function unknown;
hippurate	NOG86933	0.065381	0.283507	0.501967	S	[POORLY CHARACTERIZED] Function unknown;
hippurate	bactNOG49708	0.065361	0.283651	0.502031	S	[POORLY CHARACTERIZED] Function unknown;
hippurate	COG2919	0.065331	0.283681	0.502031	D	[CELLULAR PROCESSES AND SIGNALING] Cell cycle control, cell division, chromosome partitioning;
hippurate	NOG41713	-0.06537	0.283597	0.502031	R	[POORLY CHARACTERIZED] General function prediction only;
hippurate	NOG124900	-0.06536	0.283692	0.502031
hippurate	NOG239112	0.065361	0.283651	0.502031
hippurate	NOG115371	0.065346	0.28376	0.502031
hippurate	NOG243892	0.065351	0.283724	0.502031	O	[CELLULAR PROCESSES AND SIGNALING] Posttranslational modification, protein turnover, chaperones;
hippurate	NOG240891	0.065346	0.28376	0.502031	S	[POORLY CHARACTERIZED] Function unknown;
hippurate	NOG331055	0.065346	0.28376	0.502031
hippurate	NOG67930	0.065346	0.28376	0.502031
hippurate	bactNOG11997	-0.06535	0.28376	0.502031	L	[INFORMATION STORAGE AND PROCESSING] Replication, recombination and repair;
hippurate	bactNOG17695	-0.06535	0.28376	0.502031	O	[CELLULAR PROCESSES AND SIGNALING] Posttranslational modification, protein turnover, chaperones;
hippurate	NOG284430	-0.06535	0.28376	0.502031
hippurate	firmNOG13703	0.065339	0.283816	0.502104	V	[CELLULAR PROCESSES AND SIGNALING] Defense mechanisms;
hippurate	bactNOG16556	-0.06533	0.283846	0.502131	G	[METABOLISM] Carbohydrate transport and metabolism;
hippurate	NOG125186	0.065328	0.283895	0.502157	S	[POORLY CHARACTERIZED] Function unknown;
hippurate	NOG325167	0.065327	0.283904	0.502157
hippurate	NOG280514	0.065328	0.283899	0.502157
hippurate	COG2135	-0.06529	0.28398	0.502264	S	[POORLY CHARACTERIZED] Function unknown;
hippurate	COG3793	0.065312	0.284014	0.502273	P	[METABOLISM] Inorganic ion transport and metabolism;
hippurate	NOG14499	0.065314	0.284001	0.502273
hippurate	bactNOG63860	0.065303	0.284084	0.502358	L	[INFORMATION STORAGE AND PROCESSING] Replication, recombination and repair;
hippurate	NOG329292	-0.0653	0.284092	0.502358
hippurate	NOG73941	0.065298	0.284116	0.502375	S	[POORLY CHARACTERIZED] Function unknown;
hippurate	NOG07088	0.065295	0.28414	0.502392	C	[METABOLISM] Energy production and conversion;
hippurate	COG4166	0.065237	0.284372	0.502749	E	[METABOLISM] Amino acid transport and metabolism;
hippurate	NOG14356	0.065237	0.284372	0.502749	R	[POORLY CHARACTERIZED] General function prediction only;
hippurate	bactNOG09177	0.065257	0.284422	0.502786	G	[METABOLISM] Carbohydrate transport and metabolism;
hippurate	NOG246481	0.065257	0.284421	0.502786
hippurate	NOG296043	0.065249	0.28448	0.502862
hippurate	NOG331587	0.065247	0.284496	0.502864
hippurate	NOG256279	-0.06524	0.284558	0.502947
hippurate	actNOG18766	0.065229	0.284631	0.50305	S	[POORLY CHARACTERIZED] Function unknown;
hippurate	NOG331023	0.065221	0.284689	0.503075
hippurate	bactNOG09895	0.065223	0.284675	0.503075	S	[POORLY CHARACTERIZED] Function unknown;
hippurate	NOG312548	-0.06522	0.284677	0.503075
hippurate	NOG313774	-0.06519	0.284724	0.50311
hippurate	NOG15223	-0.06521	0.284738	0.50311
hippurate	COG3225	0.065184	0.284764	0.503129	N	[CELLULAR PROCESSES AND SIGNALING] Cell motility;
hippurate	NOG265746	-0.06521	0.284779	0.503129
hippurate	meNOG04215	0.065202	0.28483	0.503195	U	[CELLULAR PROCESSES AND SIGNALING] Intracellular trafficking, secretion, and vesicular transport;
hippurate	NOG281559	0.065196	0.284874	0.503247
hippurate	NOG39847	0.065194	0.28489	0.503249	S	[POORLY CHARACTERIZED] Function unknown;
hippurate	bactNOG81062	0.06519	0.284914	0.503264	S	[POORLY CHARACTERIZED] Function unknown;
hippurate	NOG127757	0.065179	0.284996	0.503361	K	[INFORMATION STORAGE AND PROCESSING] Transcription;
hippurate	NOG05355	-0.06518	0.284998	0.503361	S	[POORLY CHARACTERIZED] Function unknown;
hippurate	NOG321882	-0.06517	0.285031	0.503394
hippurate	bactNOG37741	0.065165	0.2851	0.503489	S	[POORLY CHARACTERIZED] Function unknown;
hippurate	NOG241180	-0.06515	0.285211	0.503658	S	[POORLY CHARACTERIZED] Function unknown;
hippurate	NOG265085	-0.06512	0.285269	0.503735
hippurate	NOG72429	-0.06511	0.285296	0.503757	S	[POORLY CHARACTERIZED] Function unknown;
hippurate	bctoNOG06693	-0.06513	0.28534	0.503791	S	[POORLY CHARACTERIZED] Function unknown;
hippurate	COG0116	0.065106	0.285345	0.503791	L	[INFORMATION STORAGE AND PROCESSING] Replication, recombination and repair;
hippurate	firmNOG09012	-0.06513	0.285382	0.503813	R	[POORLY CHARACTERIZED] General function prediction only;
hippurate	NOG249651	0.065127	0.285387	0.503813	S	[POORLY CHARACTERIZED] Function unknown;
hippurate	bctoNOG05418	0.065114	0.28548	0.503857	S	[POORLY CHARACTERIZED] Function unknown;
hippurate	NOG129130	0.065117	0.285461	0.503857	S	[POORLY CHARACTERIZED] Function unknown;
hippurate	bactNOG96826	-0.06511	0.285486	0.503857	T	[CELLULAR PROCESSES AND SIGNALING] Signal transduction mechanisms;
hippurate	NOG297540	-0.06511	0.285476	0.503857
hippurate	bactNOG68134	0.065118	0.285452	0.503857	K	[INFORMATION STORAGE AND PROCESSING] Transcription;
hippurate	NOG113510	-0.06508	0.285551	0.503946	S	[POORLY CHARACTERIZED] Function unknown;
hippurate	NOG270976	-0.0651	0.285609	0.504023
hippurate	NOG139556	-0.06509	0.285635	0.504042	S	[POORLY CHARACTERIZED] Function unknown;
hippurate	NOG116552	0.065085	0.285692	0.504078
hippurate	bactNOG00783	-0.06507	0.285803	0.504078	M	[CELLULAR PROCESSES AND SIGNALING] Cell wall/membrane/envelope biogenesis;
hippurate	bactNOG02234	-0.06507	0.285803	0.504078	Q	[METABOLISM] Secondary metabolites biosynthesis, transport and catabolism;
hippurate	bactNOG83539	-0.06507	0.285803	0.504078	T	[CELLULAR PROCESSES AND SIGNALING] Signal transduction mechanisms;
hippurate	COG4313	-0.06507	0.285803	0.504078	C	[METABOLISM] Energy production and conversion;
hippurate	NOG268886	-0.06508	0.285756	0.504078
hippurate	NOG78420	-0.06507	0.285803	0.504078	S	[POORLY CHARACTERIZED] Function unknown;
hippurate	proNOG04651	-0.06507	0.285803	0.504078	R	[POORLY CHARACTERIZED] General function prediction only;
hippurate	NOG252415	-0.06509	0.285672	0.504078	S	[POORLY CHARACTERIZED] Function unknown;
hippurate	NOG127063	0.065073	0.285787	0.504078	S	[POORLY CHARACTERIZED] Function unknown;
hippurate	NOG12713	0.065055	0.285917	0.504254
hippurate	NOG266801	0.065041	0.286018	0.504405
hippurate	bactNOG03883	0.065025	0.286138	0.504512	L	[INFORMATION STORAGE AND PROCESSING] Replication, recombination and repair;
hippurate	COG0178	0.065	0.286128	0.504512	L	[INFORMATION STORAGE AND PROCESSING] Replication, recombination and repair;
hippurate	NOG145179	0.065029	0.286114	0.504512
hippurate	NOG237662	-0.06503	0.286094	0.504512	S	[POORLY CHARACTERIZED] Function unknown;
hippurate	NOG131793	0.065019	0.286187	0.504541	S	[POORLY CHARACTERIZED] Function unknown;
hippurate	NOG116435	0.065011	0.286243	0.504541	S	[POORLY CHARACTERIZED] Function unknown;
hippurate	NOG130394	0.065012	0.286238	0.504541	S	[POORLY CHARACTERIZED] Function unknown;
hippurate	NOG41220	0.065016	0.286209	0.504541	S	[POORLY CHARACTERIZED] Function unknown;
hippurate	NOG327147	0.065014	0.286224	0.504541
hippurate	bactNOG90883	-0.06501	0.286231	0.504541	T	[CELLULAR PROCESSES AND SIGNALING] Signal transduction mechanisms;
hippurate	NOG309367	-0.06501	0.286257	0.504541
hippurate	NOG278562	0.064978	0.286293	0.504574
hippurate	COG2838	0.065003	0.286306	0.504574	C	[METABOLISM] Energy production and conversion;
hippurate	NOG14274	-0.06497	0.286356	0.504611
hippurate	NOG303284	-0.06497	0.286352	0.504611
hippurate	firmNOG16255	-0.06497	0.28654	0.504909	K	[INFORMATION STORAGE AND PROCESSING] Transcription;
hippurate	NOG264436	-0.06497	0.286568	0.504909
hippurate	NOG319658	-0.06497	0.28657	0.504909
hippurate	COG1253	0.064937	0.286598	0.504933	R	[POORLY CHARACTERIZED] General function prediction only;
hippurate	NOG139219	-0.06496	0.286635	0.504972	S	[POORLY CHARACTERIZED] Function unknown;
hippurate	NOG117956	-0.06496	0.286649	0.504972	S	[POORLY CHARACTERIZED] Function unknown;
hippurate	NOG139992	-0.06495	0.286717	0.505013	S	[POORLY CHARACTERIZED] Function unknown;
hippurate	NOG148652	0.064948	0.286714	0.505013	U	[CELLULAR PROCESSES AND SIGNALING] Intracellular trafficking, secretion, and vesicular transport;
hippurate	bactNOG05428	-0.06495	0.286689	0.505013	S	[POORLY CHARACTERIZED] Function unknown;
hippurate	COG1838	-0.06491	0.286777	0.505038	C	[METABOLISM] Energy production and conversion;
hippurate	NOG81903	-0.06491	0.286791	0.505038	S	[POORLY CHARACTERIZED] Function unknown;
hippurate	NOG07559	-0.06494	0.286758	0.505038	S	[POORLY CHARACTERIZED] Function unknown;
hippurate	bactNOG61304	-0.06494	0.286789	0.505038	M	[CELLULAR PROCESSES AND SIGNALING] Cell wall/membrane/envelope biogenesis;
hippurate	NOG79670	0.064908	0.286809	0.505044	S	[POORLY CHARACTERIZED] Function unknown;
hippurate	bactNOG74538	0.064927	0.286871	0.505127	S	[POORLY CHARACTERIZED] Function unknown;
hippurate	NOG254429	0.064923	0.286901	0.505154	S	[POORLY CHARACTERIZED] Function unknown;
hippurate	NOG297198	0.064914	0.286969	0.5052
hippurate	NOG127860	0.064913	0.286971	0.5052
hippurate	NOG06573	-0.06492	0.286951	0.5052	S	[POORLY CHARACTERIZED] Function unknown;
hippurate	NOG11941	0.064911	0.28699	0.505207	S	[POORLY CHARACTERIZED] Function unknown;
hippurate	COG3520	-0.0649	0.287087	0.505328	S	[POORLY CHARACTERIZED] Function unknown;
hippurate	bactNOG20778	0.064897	0.287089	0.505328	S	[POORLY CHARACTERIZED] Function unknown;
hippurate	NOG69134	-0.06489	0.287176	0.505455	S	[POORLY CHARACTERIZED] Function unknown;
hippurate	NOG119748	0.064845	0.28728	0.505588	S	[POORLY CHARACTERIZED] Function unknown;
hippurate	NOG245115	-0.06487	0.28728	0.505588	S	[POORLY CHARACTERIZED] Function unknown;
hippurate	NOG139163	-0.06487	0.287297	0.505591	S	[POORLY CHARACTERIZED] Function unknown;
hippurate	NOG132116	0.064863	0.287341	0.505642	S	[POORLY CHARACTERIZED] Function unknown;
hippurate	NOG311646	-0.06486	0.28737	0.505667
hippurate	NOG115248	0.064849	0.287452	0.505784	L	[INFORMATION STORAGE AND PROCESSING] Replication, recombination and repair;
hippurate	NOG148171	-0.06485	0.287478	0.505805	S	[POORLY CHARACTERIZED] Function unknown;
hippurate	NOG295697	0.064834	0.28756	0.505871
hippurate	NOG148598	-0.06483	0.287555	0.505871
hippurate	COG3739	0.064837	0.28754	0.505871	S	[POORLY CHARACTERIZED] Function unknown;
hippurate	NOG134795	0.064805	0.287576	0.505873	S	[POORLY CHARACTERIZED] Function unknown;
hippurate	NOG254919	0.064792	0.287679	0.506019	S	[POORLY CHARACTERIZED] Function unknown;
hippurate	NOG294374	0.064817	0.287689	0.506019
hippurate	bactNOG50497	0.06481	0.287738	0.506081	D	[CELLULAR PROCESSES AND SIGNALING] Cell cycle control, cell division, chromosome partitioning;
hippurate	COG3150	0.064776	0.287796	0.506156	R	[POORLY CHARACTERIZED] General function prediction only;
hippurate	NOG80446	-0.06479	0.287898	0.506283	S	[POORLY CHARACTERIZED] Function unknown;
hippurate	NOG147299	0.06479	0.287891	0.506283
hippurate	COG0714	0.064782	0.287945	0.506287	R	[POORLY CHARACTERIZED] General function prediction only;
hippurate	proNOG02392	0.064783	0.287938	0.506287	S	[POORLY CHARACTERIZED] Function unknown;
hippurate	NOG242259	0.064786	0.28792	0.506287	S	[POORLY CHARACTERIZED] Function unknown;
hippurate	COG4817	0.06478	0.287964	0.506294	S	[POORLY CHARACTERIZED] Function unknown;
hippurate	NOG281638	0.064773	0.288012	0.506316
hippurate	NOG72893	-0.06477	0.288021	0.506316	S	[POORLY CHARACTERIZED] Function unknown;
hippurate	NOG307824	-0.06477	0.288015	0.506316
hippurate	NOG114990	0.064766	0.28807	0.506378	S	[POORLY CHARACTERIZED] Function unknown;
hippurate	NOG262959	0.064761	0.288102	0.506408	S	[POORLY CHARACTERIZED] Function unknown;
hippurate	NOG329193	0.064759	0.288118	0.506409
hippurate	actNOG08629	0.064755	0.288152	0.506443	M	[CELLULAR PROCESSES AND SIGNALING] Cell wall/membrane/envelope biogenesis;
hippurate	bactNOG73482	0.064737	0.28828	0.506642	S	[POORLY CHARACTERIZED] Function unknown;
hippurate	NOG129740	-0.06473	0.288323	0.506692
hippurate	NOG131773	0.064726	0.288364	0.506738	S	[POORLY CHARACTERIZED] Function unknown;
hippurate	NOG15058	0.064686	0.288466	0.506891	S	[POORLY CHARACTERIZED] Function unknown;
hippurate	NOG149939	-0.0647	0.288524	0.506965	S	[POORLY CHARACTERIZED] Function unknown;
hippurate	NOG38929	0.064699	0.288565	0.506969	S	[POORLY CHARACTERIZED] Function unknown;
hippurate	NOG70789	0.064699	0.28857	0.506969	S	[POORLY CHARACTERIZED] Function unknown;
hippurate	NOG129523	0.0647	0.288558	0.506969	S	[POORLY CHARACTERIZED] Function unknown;
hippurate	bactNOG78326	0.064693	0.288613	0.507018	S	[POORLY CHARACTERIZED] Function unknown;
hippurate	bactNOG37908	0.064682	0.288692	0.50713	R	[POORLY CHARACTERIZED] General function prediction only;
hippurate	firmNOG01237	0.064678	0.288727	0.507166	G	[METABOLISM] Carbohydrate transport and metabolism;
hippurate	COG5387	-0.06467	0.288757	0.507192	O	[CELLULAR PROCESSES AND SIGNALING] Posttranslational modification, protein turnover, chaperones;
hippurate	bactNOG53214	0.06467	0.288786	0.507218	N	[CELLULAR PROCESSES AND SIGNALING] Cell motility;
hippurate	NOG130118	0.064664	0.288829	0.507267	S	[POORLY CHARACTERIZED] Function unknown;
hippurate	NOG301147	0.064648	0.288951	0.507455
hippurate	COG1866	-0.06461	0.289011	0.507535	C	[METABOLISM] Energy production and conversion;
hippurate	COG0440	0.064606	0.289061	0.507548	E	[METABOLISM] Amino acid transport and metabolism;
hippurate	bactNOG70904	0.064633	0.289064	0.507548	L	[INFORMATION STORAGE AND PROCESSING] Replication, recombination and repair;
hippurate	firmNOG09318	0.064633	0.28906	0.507548	S	[POORLY CHARACTERIZED] Function unknown;
hippurate	arCOG02559	0.064625	0.28912	0.507622	S	[POORLY CHARACTERIZED] Function unknown;
hippurate	NOG43911	0.064596	0.289138	0.507626	S	[POORLY CHARACTERIZED] Function unknown;
hippurate	NOG305832	0.064613	0.28921	0.507727
hippurate	NOG125505	-0.06461	0.289228	0.507733	S	[POORLY CHARACTERIZED] Function unknown;
hippurate	COG0385	-0.06458	0.289277	0.507767	R	[POORLY CHARACTERIZED] General function prediction only;
hippurate	NOG240128	-0.06461	0.289267	0.507767	S	[POORLY CHARACTERIZED] Function unknown;
hippurate	NOG284566	0.064594	0.289353	0.507874
hippurate	NOG113984	0.064589	0.289388	0.507909	S	[POORLY CHARACTERIZED] Function unknown;
hippurate	NOG128314	0.064577	0.289479	0.508017	S	[POORLY CHARACTERIZED] Function unknown;
hippurate	NOG253983	0.064578	0.289471	0.508017	S	[POORLY CHARACTERIZED] Function unknown;
hippurate	bactNOG74712	0.064567	0.289554	0.508096
hippurate	NOG15926	-0.06457	0.289544	0.508096	S	[POORLY CHARACTERIZED] Function unknown;
hippurate	COG0349	0.064535	0.289598	0.508147	J	[INFORMATION STORAGE AND PROCESSING] Translation, ribosomal structure and biogenesis;
hippurate	NOG39441	0.064558	0.289623	0.508164	C	[METABOLISM] Energy production and conversion;
hippurate	NOG239610	0.064556	0.289639	0.508167	R	[POORLY CHARACTERIZED] General function prediction only;
hippurate	NOG07474	-0.06455	0.289669	0.508194
hippurate	NOG129428	0.064546	0.289709	0.508211	S	[POORLY CHARACTERIZED] Function unknown;
hippurate	NOG279549	0.064547	0.289708	0.508211
hippurate	cyaNOG02230	-0.06454	0.289728	0.508219	S	[POORLY CHARACTERIZED] Function unknown;
hippurate	NOG69687	0.064519	0.289913	0.508492	S	[POORLY CHARACTERIZED] Function unknown;
hippurate	NOG29186	0.064519	0.289914	0.508492	S	[POORLY CHARACTERIZED] Function unknown;
hippurate	NOG254524	-0.06451	0.29001	0.508634	S	[POORLY CHARACTERIZED] Function unknown;
hippurate	COG3434	0.064477	0.290031	0.508646	T	[CELLULAR PROCESSES AND SIGNALING] Signal transduction mechanisms;
hippurate	NOG46772	-0.0645	0.290054	0.508659	S	[POORLY CHARACTERIZED] Function unknown;
hippurate	COG1637	0.064498	0.290072	0.508664	L	[INFORMATION STORAGE AND PROCESSING] Replication, recombination and repair;
hippurate	bactNOG99754	0.064496	0.290086	0.508664	S	[POORLY CHARACTERIZED] Function unknown;
hippurate	NOG146146	-0.06449	0.29013	0.508714	U	[CELLULAR PROCESSES AND SIGNALING] Intracellular trafficking, secretion, and vesicular transport;
hippurate	NOG150299	0.064478	0.29022	0.508846
hippurate	NOG129022	-0.06446	0.290332	0.509017	M	[CELLULAR PROCESSES AND SIGNALING] Cell wall/membrane/envelope biogenesis;
hippurate	NOG44479	0.064455	0.290395	0.509049	S	[POORLY CHARACTERIZED] Function unknown;
hippurate	COG3332	0.064456	0.29039	0.509049	S	[POORLY CHARACTERIZED] Function unknown;
hippurate	NOG245379	0.064459	0.290367	0.509049	S	[POORLY CHARACTERIZED] Function unknown;
hippurate	NOG264030	0.064446	0.290461	0.509112
hippurate	NOG135019	0.064447	0.290456	0.509112
hippurate	bactNOG81143	0.064443	0.290483	0.509125	S	[POORLY CHARACTERIZED] Function unknown;
hippurate	NOG41346	-0.06444	0.290499	0.509126	S	[POORLY CHARACTERIZED] Function unknown;
hippurate	bactNOG12572	-0.06444	0.290543	0.509177	S	[POORLY CHARACTERIZED] Function unknown;
hippurate	NOG312496	-0.06443	0.290572	0.509202
hippurate	NOG134954	0.064412	0.290716	0.509428	S	[POORLY CHARACTERIZED] Function unknown;
hippurate	NOG273414	-0.06441	0.290767	0.509439
hippurate	NOG113551	0.064408	0.290744	0.509439	S	[POORLY CHARACTERIZED] Function unknown;
hippurate	bactNOG06723	-0.06441	0.290757	0.509439	E	[METABOLISM] Amino acid transport and metabolism;
hippurate	bctoNOG05424	-0.06436	0.290891	0.509629	M	[CELLULAR PROCESSES AND SIGNALING] Cell wall/membrane/envelope biogenesis;
hippurate	NOG329084	-0.06438	0.290945	0.509698
hippurate	bactNOG05579	-0.06438	0.290987	0.509719	C	[METABOLISM] Energy production and conversion;
hippurate	NOG250900	0.064377	0.290981	0.509719	C	[METABOLISM] Energy production and conversion;
hippurate	NOG79128	-0.06437	0.291054	0.509811	S	[POORLY CHARACTERIZED] Function unknown;
hippurate	NOG70897	-0.06436	0.291134	0.509925
hippurate	NOG74223	0.064342	0.291244	0.510092	S	[POORLY CHARACTERIZED] Function unknown;
hippurate	NOG243505	0.064337	0.291282	0.510132	S	[POORLY CHARACTERIZED] Function unknown;
hippurate	NOG28629	0.064327	0.291351	0.510227
hippurate	NOG325728	0.064322	0.291391	0.51027
hippurate	NOG270953	0.064316	0.291437	0.510324
hippurate	bactNOG06502	-0.06431	0.291463	0.510343	S	[POORLY CHARACTERIZED] Function unknown;
hippurate	NOG133714	-0.0643	0.291537	0.510448	S	[POORLY CHARACTERIZED] Function unknown;
hippurate	NOG250995	0.064281	0.291697	0.510685	S	[POORLY CHARACTERIZED] Function unknown;
hippurate	NOG331543	-0.06428	0.291702	0.510685
hippurate	NOG84511	-0.06428	0.291729	0.510706
hippurate	NOG68076	0.06427	0.291783	0.510774	S	[POORLY CHARACTERIZED] Function unknown;
hippurate	bctoNOG04580	-0.06427	0.29182	0.510787	S	[POORLY CHARACTERIZED] Function unknown;
hippurate	NOG139478	0.06424	0.29181	0.510787	S	[POORLY CHARACTERIZED] Function unknown;
hippurate	bactNOG48352	0.064257	0.291881	0.510841	N	[CELLULAR PROCESSES AND SIGNALING] Cell motility;
hippurate	NOG256518	0.064257	0.291881	0.510841	S	[POORLY CHARACTERIZED] Function unknown;
hippurate	bactNOG00383	-0.06422	0.291928	0.510847	L	[INFORMATION STORAGE AND PROCESSING] Replication, recombination and repair;
hippurate	NOG146437	0.064251	0.29193	0.510847
hippurate	NOG137324	0.064253	0.291912	0.510847	S	[POORLY CHARACTERIZED] Function unknown;
hippurate	NOG140580	-0.06424	0.29201	0.510962
hippurate	NOG80286	0.064208	0.292046	0.510999	S	[POORLY CHARACTERIZED] Function unknown;
hippurate	cyaNOG00972	-0.06423	0.292065	0.511005	M	[CELLULAR PROCESSES AND SIGNALING] Cell wall/membrane/envelope biogenesis;
hippurate	NOG320812	0.0642	0.29211	0.511031
hippurate	bactNOG62822	0.064227	0.29211	0.511031	T	[CELLULAR PROCESSES AND SIGNALING] Signal transduction mechanisms;
hippurate	arCOG02565	0.064196	0.292142	0.511061	S	[POORLY CHARACTERIZED] Function unknown;
hippurate	bactNOG56644	0.064206	0.292265	0.511213	L	[INFORMATION STORAGE AND PROCESSING] Replication, recombination and repair;
hippurate	NOG148104	-0.0642	0.292274	0.511213
hippurate	NOG76837	0.064205	0.292269	0.511213	S	[POORLY CHARACTERIZED] Function unknown;
hippurate	NOG04033	0.064194	0.292358	0.511334	S	[POORLY CHARACTERIZED] Function unknown;
hippurate	COG4938	0.064147	0.29251	0.511566	S	[POORLY CHARACTERIZED] Function unknown;
hippurate	COG4691	0.064168	0.29255	0.511566	R	[POORLY CHARACTERIZED] General function prediction only;
hippurate	NOG08866	-0.06417	0.292538	0.511566
hippurate	NOG124595	0.064172	0.292522	0.511566	S	[POORLY CHARACTERIZED] Function unknown;
hippurate	NOG241095	-0.06416	0.292611	0.511646	S	[POORLY CHARACTERIZED] Function unknown;
hippurate	bactNOG32135	0.064155	0.292647	0.511683	N	[CELLULAR PROCESSES AND SIGNALING] Cell motility;
hippurate	bactNOG09022	0.064152	0.292675	0.511705	K	[INFORMATION STORAGE AND PROCESSING] Transcription;
hippurate	NOG146412	0.064149	0.292691	0.511708	S	[POORLY CHARACTERIZED] Function unknown;
hippurate	NOG148951	0.064143	0.292739	0.511765	K	[INFORMATION STORAGE AND PROCESSING] Transcription;
hippurate	NOG124566	0.06414	0.292766	0.511785	S	[POORLY CHARACTERIZED] Function unknown;
hippurate	COG3213	0.064137	0.292786	0.511795	P	[METABOLISM] Inorganic ion transport and metabolism;
hippurate	NOG81600	-0.06413	0.292858	0.511894	S	[POORLY CHARACTERIZED] Function unknown;
hippurate	NOG257035	0.064112	0.292971	0.512066
hippurate	COG1157	0.064078	0.293028	0.512139	NU	[CELLULAR PROCESSES AND SIGNALING] Cell motility; [CELLULAR PROCESSES AND SIGNALING] Intracellular trafficking, secretion, and vesicular transport;
hippurate	NOG318627	0.064096	0.293095	0.512229
hippurate	NOG280729	-0.06408	0.293191	0.512372
hippurate	NOG147397	0.06408	0.293214	0.512386
hippurate	bactNOG08379	0.064069	0.293296	0.512446	O	[CELLULAR PROCESSES AND SIGNALING] Posttranslational modification, protein turnover, chaperones;
hippurate	NOG237929	-0.06407	0.293324	0.512446	S	[POORLY CHARACTERIZED] Function unknown;
hippurate	NOG258518	0.064066	0.293322	0.512446	S	[POORLY CHARACTERIZED] Function unknown;
hippurate	NOG279482	-0.06404	0.29331	0.512446
hippurate	NOG68102	-0.06407	0.293321	0.512446	S	[POORLY CHARACTERIZED] Function unknown;
hippurate	bactNOG12883	0.064053	0.293419	0.512481	L	[INFORMATION STORAGE AND PROCESSING] Replication, recombination and repair;
hippurate	NOG116738	0.064056	0.293395	0.512481	S	[POORLY CHARACTERIZED] Function unknown;
hippurate	NOG276071	-0.06406	0.293386	0.512481
hippurate	bactNOG54867	0.064054	0.293411	0.512481	S	[POORLY CHARACTERIZED] Function unknown;
hippurate	NOG304789	-0.06406	0.293391	0.512481
hippurate	NOG264427	-0.06402	0.293469	0.512505
hippurate	bactNOG47961	-0.06405	0.293478	0.512505	K	[INFORMATION STORAGE AND PROCESSING] Transcription;
hippurate	NOG126454	-0.06405	0.293457	0.512505	S	[POORLY CHARACTERIZED] Function unknown;
hippurate	NOG293777	0.064038	0.293532	0.512573
hippurate	bactNOG07998	0.063974	0.293815	0.512929	CK	[METABOLISM] Energy production and conversion; [INFORMATION STORAGE AND PROCESSING] Transcription;
hippurate	NOG73866	-0.064	0.293787	0.512929	S	[POORLY CHARACTERIZED] Function unknown;
hippurate	bactNOG45441	-0.064	0.293815	0.512929	S	[POORLY CHARACTERIZED] Function unknown;
hippurate	bactNOG72544	-0.064	0.2938	0.512929	L	[INFORMATION STORAGE AND PROCESSING] Replication, recombination and repair;
hippurate	NOG135136	0.063999	0.293826	0.512929	S	[POORLY CHARACTERIZED] Function unknown;
hippurate	NOG262015	-0.064	0.293814	0.512929	S	[POORLY CHARACTERIZED] Function unknown;
hippurate	COG3402	0.063965	0.293884	0.513005	S	[POORLY CHARACTERIZED] Function unknown;
hippurate	bactNOG19683	0.063989	0.293904	0.513013	R	[POORLY CHARACTERIZED] General function prediction only;
hippurate	NOG275022	-0.06398	0.293953	0.513072
hippurate	NOG04329	-0.06398	0.293987	0.51308	M	[CELLULAR PROCESSES AND SIGNALING] Cell wall/membrane/envelope biogenesis;
hippurate	NOG82964	-0.06398	0.293974	0.51308	S	[POORLY CHARACTERIZED] Function unknown;
hippurate	NOG47902	-0.06397	0.294009	0.513091	S	[POORLY CHARACTERIZED] Function unknown;
hippurate	NOG72002	0.06397	0.294049	0.513136	S	[POORLY CHARACTERIZED] Function unknown;
hippurate	COG2233	0.063938	0.294084	0.51317	F	[METABOLISM] Nucleotide transport and metabolism;
hippurate	COG4220	0.063963	0.294099	0.51317	L	[INFORMATION STORAGE AND PROCESSING] Replication, recombination and repair;
hippurate	NOG120628	0.063955	0.29416	0.513229	S	[POORLY CHARACTERIZED] Function unknown;
hippurate	bactNOG13570	-0.06395	0.294163	0.513229	R	[POORLY CHARACTERIZED] General function prediction only;
hippurate	NOG137829	-0.06395	0.294198	0.513239	S	[POORLY CHARACTERIZED] Function unknown;
hippurate	NOG283172	-0.06395	0.294192	0.513239
hippurate	NOG72057	-0.0639	0.294385	0.513486
hippurate	fuNOG04418	0.063928	0.294361	0.513486	A	[INFORMATION STORAGE AND PROCESSING] RNA processing and modification;
hippurate	NOG285766	0.063926	0.294377	0.513486
hippurate	NOG243115	-0.06388	0.294504	0.513562
hippurate	NOG286895	-0.06391	0.294519	0.513562
hippurate	NOG312428	-0.06392	0.294452	0.513562
hippurate	proNOG11975	-0.06391	0.294495	0.513562	L	[INFORMATION STORAGE AND PROCESSING] Replication, recombination and repair;
hippurate	NOG87992	0.063908	0.294512	0.513562
hippurate	NOG284771	0.063909	0.294508	0.513562
hippurate	NOG145624	-0.0639	0.294547	0.513572	L	[INFORMATION STORAGE AND PROCESSING] Replication, recombination and repair;
hippurate	NOG265827	0.063903	0.294555	0.513572
hippurate	NOG327190	0.063897	0.294602	0.513613
hippurate	NOG325340	-0.0639	0.294608	0.513613
hippurate	NOG304471	0.063894	0.294624	0.513613
hippurate	NOG126337	0.063868	0.294819	0.513928	S	[POORLY CHARACTERIZED] Function unknown;
hippurate	NOG69745	0.063854	0.294924	0.514085	S	[POORLY CHARACTERIZED] Function unknown;
hippurate	firmNOG09722	0.063833	0.295082	0.514333	R	[POORLY CHARACTERIZED] General function prediction only;
hippurate	COG1700	-0.06378	0.295267	0.514451	S	[POORLY CHARACTERIZED] Function unknown;
hippurate	firmNOG12488	0.063814	0.295227	0.514451	L	[INFORMATION STORAGE AND PROCESSING] Replication, recombination and repair;
hippurate	NOG47798	0.063794	0.295378	0.514451	S	[POORLY CHARACTERIZED] Function unknown;
hippurate	bactNOG77664	0.063801	0.295328	0.514451	S	[POORLY CHARACTERIZED] Function unknown;
hippurate	bactNOG46894	0.063791	0.295406	0.514451	S	[POORLY CHARACTERIZED] Function unknown;
hippurate	NOG15415	-0.06381	0.295243	0.514451	S	[POORLY CHARACTERIZED] Function unknown;
hippurate	bactNOG12089	0.063799	0.295338	0.514451	E	[METABOLISM] Amino acid transport and metabolism;
hippurate	bactNOG09459	-0.06379	0.295406	0.514451	C	[METABOLISM] Energy production and conversion;
hippurate	NOG318041	0.063811	0.295252	0.514451
hippurate	bactNOG25003	0.063791	0.295406	0.514451	G	[METABOLISM] Carbohydrate transport and metabolism;
hippurate	bactNOG35354	0.063791	0.295406	0.514451	S	[POORLY CHARACTERIZED] Function unknown;
hippurate	NOG118877	0.063791	0.295406	0.514451
hippurate	NOG235473	0.063791	0.295406	0.514451	R	[POORLY CHARACTERIZED] General function prediction only;
hippurate	NOG256446	0.063791	0.295406	0.514451	S	[POORLY CHARACTERIZED] Function unknown;
hippurate	NOG300010	0.063791	0.295406	0.514451
hippurate	NOG77172	0.063791	0.295406	0.514451	R	[POORLY CHARACTERIZED] General function prediction only;
hippurate	NOG127766	0.063801	0.295324	0.514451
hippurate	COG3781	-0.06378	0.295478	0.51455	S	[POORLY CHARACTERIZED] Function unknown;
hippurate	NOG46811	-0.06375	0.295496	0.514556	S	[POORLY CHARACTERIZED] Function unknown;
hippurate	NOG72464	-0.06377	0.295565	0.51465	U	[CELLULAR PROCESSES AND SIGNALING] Intracellular trafficking, secretion, and vesicular transport;
hippurate	COG3572	0.063736	0.295615	0.51471	H	[METABOLISM] Coenzyme transport and metabolism;
hippurate	bactNOG10551	0.063754	0.29568	0.514797	FP	[METABOLISM] Nucleotide transport and metabolism; [METABOLISM] Inorganic ion transport and metabolism;
hippurate	bactNOG66026	-0.06374	0.295771	0.514929	L	[INFORMATION STORAGE AND PROCESSING] Replication, recombination and repair;
hippurate	bactNOG73200	-0.06374	0.295788	0.514934
hippurate	NOG127345	-0.06371	0.295821	0.514953	S	[POORLY CHARACTERIZED] Function unknown;
hippurate	NOG237009	-0.06373	0.295829	0.514953
hippurate	NOG241415	-0.06373	0.295858	0.514966	R	[POORLY CHARACTERIZED] General function prediction only;
hippurate	bactNOG07020	0.06373	0.295867	0.514966	D	[CELLULAR PROCESSES AND SIGNALING] Cell cycle control, cell division, chromosome partitioning;
hippurate	bactNOG34470	0.063722	0.295927	0.515044	R	[POORLY CHARACTERIZED] General function prediction only;
hippurate	NOG150308	-0.06372	0.29595	0.515057
hippurate	NOG78198	-0.06371	0.296009	0.515134	S	[POORLY CHARACTERIZED] Function unknown;
hippurate	COG2362	0.06368	0.29604	0.515162	E	[METABOLISM] Amino acid transport and metabolism;
hippurate	NOG237427	-0.0637	0.296129	0.515291	S	[POORLY CHARACTERIZED] Function unknown;
hippurate	NOG272905	0.063691	0.296161	0.51532
hippurate	COG3210	0.063657	0.296219	0.515368	U	[CELLULAR PROCESSES AND SIGNALING] Intracellular trafficking, secretion, and vesicular transport;
hippurate	NOG04081	-0.06369	0.296206	0.515368	S	[POORLY CHARACTERIZED] Function unknown;
hippurate	NOG45444	0.063677	0.296268	0.515427	S	[POORLY CHARACTERIZED] Function unknown;
hippurate	NOG298138	-0.06365	0.296302	0.515433
hippurate	NOG296881	0.063673	0.296301	0.515433
hippurate	bactNOG13397	0.063659	0.296401	0.51558	S	[POORLY CHARACTERIZED] Function unknown;
hippurate	NOG132248	0.063653	0.296453	0.515645	S	[POORLY CHARACTERIZED] Function unknown;
hippurate	NOG310947	-0.06365	0.296496	0.515692
hippurate	NOG15026	-0.06364	0.296524	0.515711
hippurate	NOG326084	0.063642	0.296537	0.515711
hippurate	COG2833	0.063637	0.296572	0.515746	S	[POORLY CHARACTERIZED] Function unknown;
hippurate	NOG137574	-0.0636	0.296636	0.515805	L	[INFORMATION STORAGE AND PROCESSING] Replication, recombination and repair;
hippurate	NOG256605	-0.0636	0.296627	0.515805	S	[POORLY CHARACTERIZED] Function unknown;
hippurate	NOG268297	0.06362	0.296701	0.515892
hippurate	NOG114417	0.063609	0.296785	0.516005
hippurate	NOG328829	0.063581	0.296797	0.516005
hippurate	bactNOG46239	0.063601	0.296848	0.516068	S	[POORLY CHARACTERIZED] Function unknown;
hippurate	NOG04034	-0.06356	0.296971	0.516256	S	[POORLY CHARACTERIZED] Function unknown;
hippurate	COG0118	-0.06355	0.297054	0.516373	E	[METABOLISM] Amino acid transport and metabolism;
hippurate	NOG145514	-0.06356	0.297143	0.516501	S	[POORLY CHARACTERIZED] Function unknown;
hippurate	NOG305020	0.06356	0.297159	0.516504
hippurate	NOG288535	0.063555	0.297197	0.516517
hippurate	arCOG03045	-0.06356	0.297182	0.516517	R	[POORLY CHARACTERIZED] General function prediction only;
hippurate	NOG115741	0.06355	0.297233	0.516527
hippurate	NOG252264	0.06355	0.297232	0.516527	S	[POORLY CHARACTERIZED] Function unknown;
hippurate	COG3287	0.06351	0.297338	0.516684	S	[POORLY CHARACTERIZED] Function unknown;
hippurate	NOG123252	0.063532	0.297369	0.516711	S	[POORLY CHARACTERIZED] Function unknown;
hippurate	NOG241827	0.06353	0.297386	0.516714	T	[CELLULAR PROCESSES AND SIGNALING] Signal transduction mechanisms;
hippurate	bactNOG07891	-0.06352	0.297478	0.516824	V	[CELLULAR PROCESSES AND SIGNALING] Defense mechanisms;
hippurate	NOG238693	0.063518	0.297479	0.516824	S	[POORLY CHARACTERIZED] Function unknown;
hippurate	bactNOG11608	0.063511	0.297528	0.516882	S	[POORLY CHARACTERIZED] Function unknown;
hippurate	NOG313968	-0.06351	0.29755	0.516894
hippurate	NOG40012	0.063494	0.29766	0.517032	M	[CELLULAR PROCESSES AND SIGNALING] Cell wall/membrane/envelope biogenesis;
hippurate	NOG74671	0.063496	0.297645	0.517032	K	[INFORMATION STORAGE AND PROCESSING] Transcription;
hippurate	NOG288742	-0.06346	0.297692	0.517036
hippurate	NOG303428	0.063491	0.29768	0.517036
hippurate	NOG112951	-0.06349	0.297718	0.517054	S	[POORLY CHARACTERIZED] Function unknown;
hippurate	NOG13966	0.063482	0.297749	0.517082	S	[POORLY CHARACTERIZED] Function unknown;
hippurate	NOG242739	0.063478	0.297785	0.517104	S	[POORLY CHARACTERIZED] Function unknown;
hippurate	NOG07317	-0.06348	0.297792	0.517104	S	[POORLY CHARACTERIZED] Function unknown;
hippurate	NOG316230	0.063474	0.297817	0.517121
hippurate	NOG319456	-0.06346	0.297918	0.517269
hippurate	NOG262584	0.063447	0.298017	0.517395	H	[METABOLISM] Coenzyme transport and metabolism;
hippurate	bactNOG08425	-0.06345	0.29802	0.517395	L	[INFORMATION STORAGE AND PROCESSING] Replication, recombination and repair;
hippurate	COG3903	0.063444	0.29804	0.517403	R	[POORLY CHARACTERIZED] General function prediction only;
hippurate	NOG46388	-0.06343	0.298153	0.517494	S	[POORLY CHARACTERIZED] Function unknown;
hippurate	NOG119534	0.063434	0.298119	0.517494	S	[POORLY CHARACTERIZED] Function unknown;
hippurate	bactNOG99962	-0.06343	0.298139	0.517494	S	[POORLY CHARACTERIZED] Function unknown;
hippurate	NOG69729	-0.06343	0.298139	0.517494	S	[POORLY CHARACTERIZED] Function unknown;
hippurate	NOG120150	-0.06343	0.29818	0.517515
hippurate	NOG293862	0.063415	0.29826	0.517627
hippurate	NOG286169	-0.0634	0.298361	0.517776
hippurate	NOG266058	-0.06339	0.298451	0.517878
hippurate	NOG136526	-0.06339	0.298465	0.517878	S	[POORLY CHARACTERIZED] Function unknown;
hippurate	NOG306171	0.06339	0.298457	0.517878
hippurate	NOG124981	0.063347	0.29858	0.517987	R	[POORLY CHARACTERIZED] General function prediction only;
hippurate	COG5544	-0.06337	0.298575	0.517987	R	[POORLY CHARACTERIZED] General function prediction only;
hippurate	NOG10863	0.063372	0.298589	0.517987	R	[POORLY CHARACTERIZED] General function prediction only;
hippurate	bactNOG60709	0.063378	0.298545	0.517987	M	[CELLULAR PROCESSES AND SIGNALING] Cell wall/membrane/envelope biogenesis;
hippurate	NOG80326	-0.06336	0.29868	0.518118	S	[POORLY CHARACTERIZED] Function unknown;
hippurate	NOG119302	0.063352	0.298742	0.5182	G	[METABOLISM] Carbohydrate transport and metabolism;
hippurate	bactNOG95075	0.063346	0.298788	0.518253	R	[POORLY CHARACTERIZED] General function prediction only;
hippurate	bactNOG60143	0.063337	0.298856	0.518306	L	[INFORMATION STORAGE AND PROCESSING] Replication, recombination and repair;
hippurate	bactNOG62211	0.063338	0.298853	0.518306	T	[CELLULAR PROCESSES AND SIGNALING] Signal transduction mechanisms;
hippurate	NOG47466	0.063336	0.298864	0.518306	S	[POORLY CHARACTERIZED] Function unknown;
hippurate	NOG68373	-0.06332	0.298952	0.518423
hippurate	bactNOG46152	0.063324	0.298962	0.518423	L	[INFORMATION STORAGE AND PROCESSING] Replication, recombination and repair;
hippurate	COG4836	0.06332	0.298988	0.518443	S	[POORLY CHARACTERIZED] Function unknown;
hippurate	COG3600	0.063285	0.29905	0.518524	S	[POORLY CHARACTERIZED] Function unknown;
hippurate	NOG237205	0.06331	0.299068	0.518528	V	[CELLULAR PROCESSES AND SIGNALING] Defense mechanisms;
hippurate	NOG18559	-0.06327	0.299147	0.518639	S	[POORLY CHARACTERIZED] Function unknown;
hippurate	NOG146425	0.063293	0.299197	0.5187
hippurate	NOG132149	0.063286	0.299247	0.518708	S	[POORLY CHARACTERIZED] Function unknown;
hippurate	NOG26186	-0.06326	0.299235	0.518708	G	[METABOLISM] Carbohydrate transport and metabolism;
hippurate	NOG314661	-0.06329	0.299233	0.518708
hippurate	firmNOG18270	-0.06328	0.29928	0.518737	S	[POORLY CHARACTERIZED] Function unknown;
hippurate	bactNOG91409	0.06328	0.299298	0.518743	K	[INFORMATION STORAGE AND PROCESSING] Transcription;
hippurate	COG4638	0.063273	0.299352	0.518809	PR	[METABOLISM] Inorganic ion transport and metabolism; [POORLY CHARACTERIZED] General function prediction only;
hippurate	NOG81916	-0.06327	0.299375	0.518823
hippurate	NOG43721	0.063212	0.299613	0.51921	S	[POORLY CHARACTERIZED] Function unknown;
hippurate	NOG47966	-0.06323	0.299668	0.519279	S	[POORLY CHARACTERIZED] Function unknown;
hippurate	NOG77934	-0.06322	0.299717	0.519338
hippurate	COG1725	0.06318	0.299858	0.519503	K	[INFORMATION STORAGE AND PROCESSING] Transcription;
hippurate	NOG07456	-0.06321	0.299844	0.519503	N	[CELLULAR PROCESSES AND SIGNALING] Cell motility;
hippurate	NOG276425	0.063208	0.29985	0.519503
hippurate	NOG239386	0.063203	0.299882	0.519518	S	[POORLY CHARACTERIZED] Function unknown;
hippurate	bactNOG53370	0.063197	0.299931	0.519524	S	[POORLY CHARACTERIZED] Function unknown;
hippurate	NOG283836	-0.0632	0.299903	0.519524
hippurate	NOG256285	0.063197	0.299932	0.519524	S	[POORLY CHARACTERIZED] Function unknown;
hippurate	NOG148636	-0.06319	0.299984	0.519589	S	[POORLY CHARACTERIZED] Function unknown;
hippurate	NOG79723	-0.06319	0.300005	0.519597	R	[POORLY CHARACTERIZED] General function prediction only;
hippurate	NOG307740	-0.06319	0.300019	0.519597
hippurate	bactNOG02047	0.063165	0.300173	0.519773	C	[METABOLISM] Energy production and conversion;
hippurate	COG2882	0.063167	0.300163	0.519773	NUO	[CELLULAR PROCESSES AND SIGNALING] Cell motility; [CELLULAR PROCESSES AND SIGNALING] Intracellular trafficking, secretion, and vesicular transport; [CELLULAR PROCESSES AND SIGNALING] Posttranslational modification, protein turnover, chaperones;
hippurate	NOG265326	0.063167	0.300164	0.519773
hippurate	NOG68604	-0.06316	0.300182	0.519773	S	[POORLY CHARACTERIZED] Function unknown;
hippurate	NOG149120	0.063161	0.300207	0.51979	S	[POORLY CHARACTERIZED] Function unknown;
hippurate	NOG302514	0.063159	0.300225	0.519796
hippurate	NOG318972	-0.06313	0.30026	0.51983
hippurate	COG5526	0.063144	0.300338	0.519844	S	[POORLY CHARACTERIZED] Function unknown;
hippurate	NOG119596	0.063139	0.300375	0.519844	S	[POORLY CHARACTERIZED] Function unknown;
hippurate	NOG238924	0.063145	0.300328	0.519844	S	[POORLY CHARACTERIZED] Function unknown;
hippurate	NOG129180	0.063142	0.300352	0.519844	S	[POORLY CHARACTERIZED] Function unknown;
hippurate	NOG147483	0.063147	0.300311	0.519844
hippurate	NOG119284	-0.06314	0.300369	0.519844	S	[POORLY CHARACTERIZED] Function unknown;
hippurate	NOG41359	0.063142	0.300356	0.519844	S	[POORLY CHARACTERIZED] Function unknown;
hippurate	bactNOG87808	-0.06312	0.3005	0.519993	O	[CELLULAR PROCESSES AND SIGNALING] Posttranslational modification, protein turnover, chaperones;
hippurate	NOG322920	0.063122	0.300507	0.519993
hippurate	NOG86918	-0.0631	0.300482	0.519993	S	[POORLY CHARACTERIZED] Function unknown;
hippurate	NOG46283	-0.06311	0.300578	0.52009	S	[POORLY CHARACTERIZED] Function unknown;
hippurate	NOG309695	0.06311	0.300597	0.520096
hippurate	bactNOG08068	-0.06308	0.300658	0.520136	G	[METABOLISM] Carbohydrate transport and metabolism;
hippurate	COG1960	-0.06307	0.300713	0.520136	I	[METABOLISM] Lipid transport and metabolism;
hippurate	NOG319086	0.063089	0.300757	0.520136
hippurate	NOG25476	0.063092	0.300737	0.520136
hippurate	NOG330834	0.063093	0.300732	0.520136
hippurate	firmNOG08549	-0.06309	0.300754	0.520136	S	[POORLY CHARACTERIZED] Function unknown;
hippurate	firmNOG13252	-0.06309	0.300754	0.520136	S	[POORLY CHARACTERIZED] Function unknown;
hippurate	NOG149498	-0.06309	0.300754	0.520136
hippurate	NOG328544	-0.06309	0.300754	0.520136
hippurate	proNOG09368	-0.06309	0.300779	0.520148	Q	[METABOLISM] Secondary metabolites biosynthesis, transport and catabolism;
hippurate	NOG08495	0.06308	0.300825	0.520149	S	[POORLY CHARACTERIZED] Function unknown;
hippurate	NOG255340	0.063054	0.300825	0.520149
hippurate	NOG16240	-0.06308	0.300814	0.520149	S	[POORLY CHARACTERIZED] Function unknown;
hippurate	bctoNOG00368	0.063074	0.300875	0.520158	M	[CELLULAR PROCESSES AND SIGNALING] Cell wall/membrane/envelope biogenesis;
hippurate	COG2382	-0.06304	0.300922	0.520158	P	[METABOLISM] Inorganic ion transport and metabolism;
hippurate	NOG15096	0.063072	0.300887	0.520158	S	[POORLY CHARACTERIZED] Function unknown;
hippurate	COG5152	-0.06307	0.30087	0.520158	R	[POORLY CHARACTERIZED] General function prediction only;
hippurate	NOG77786	-0.06307	0.300904	0.520158	S	[POORLY CHARACTERIZED] Function unknown;
hippurate	NOG308697	0.063069	0.300913	0.520158
hippurate	COG4397	-0.06304	0.300959	0.520169	R	[POORLY CHARACTERIZED] General function prediction only;
hippurate	bactNOG80341	-0.06306	0.300948	0.520169	S	[POORLY CHARACTERIZED] Function unknown;
hippurate	NOG136579	0.063059	0.300991	0.520198	S	[POORLY CHARACTERIZED] Function unknown;
hippurate	NOG239144	0.06305	0.301057	0.52026	S	[POORLY CHARACTERIZED] Function unknown;
hippurate	NOG81690	-0.06305	0.301044	0.52026
hippurate	NOG137011	0.062984	0.301357	0.520261	S	[POORLY CHARACTERIZED] Function unknown;
hippurate	NOG274082	0.063048	0.301077	0.520261
hippurate	NOG46093	0.062988	0.301329	0.520261	S	[POORLY CHARACTERIZED] Function unknown;
hippurate	COG4571	-0.06302	0.301285	0.520261	M	[CELLULAR PROCESSES AND SIGNALING] Cell wall/membrane/envelope biogenesis;
hippurate	NOG260050	-0.06301	0.301346	0.520261	S	[POORLY CHARACTERIZED] Function unknown;
hippurate	NOG330075	0.063013	0.301346	0.520261
hippurate	bactNOG93734	0.06301	0.301363	0.520261	S	[POORLY CHARACTERIZED] Function unknown;
hippurate	NOG290923	0.063046	0.301091	0.520261
hippurate	NOG299713	0.063013	0.301346	0.520261
hippurate	NOG316058	0.063013	0.301346	0.520261
hippurate	NOG80238	0.063013	0.301346	0.520261	S	[POORLY CHARACTERIZED] Function unknown;
hippurate	NOG305840	-0.06301	0.301346	0.520261
hippurate	NOG121643	-0.06301	0.301346	0.520261	S	[POORLY CHARACTERIZED] Function unknown;
hippurate	bactNOG06489	-0.06301	0.301346	0.520261	K	[INFORMATION STORAGE AND PROCESSING] Transcription;
hippurate	bactNOG05487	-0.06301	0.301346	0.520261	P	[METABOLISM] Inorganic ion transport and metabolism;
hippurate	bctoNOG01217	-0.06301	0.301346	0.520261	S	[POORLY CHARACTERIZED] Function unknown;
hippurate	NOG123154	-0.06301	0.301346	0.520261
hippurate	NOG311394	-0.06301	0.301346	0.520261
hippurate	NOG311527	-0.06301	0.301346	0.520261
hippurate	NOG330220	-0.06301	0.301346	0.520261
hippurate	NOG67603	0.063008	0.301379	0.520262	S	[POORLY CHARACTERIZED] Function unknown;
hippurate	NOG84717	0.063006	0.3014	0.520273	S	[POORLY CHARACTERIZED] Function unknown;
hippurate	NOG254063	0.062999	0.301453	0.520338	S	[POORLY CHARACTERIZED] Function unknown;
hippurate	NOG148132	-0.06299	0.30149	0.520363	U	[CELLULAR PROCESSES AND SIGNALING] Intracellular trafficking, secretion, and vesicular transport;
hippurate	proNOG46711	-0.06299	0.301498	0.520363	R	[POORLY CHARACTERIZED] General function prediction only;
hippurate	NOG119608	0.062988	0.301536	0.520403	S	[POORLY CHARACTERIZED] Function unknown;
hippurate	NOG125292	0.062984	0.301565	0.520427	S	[POORLY CHARACTERIZED] Function unknown;
hippurate	bactNOG14210	0.062955	0.301791	0.52079	R	[POORLY CHARACTERIZED] General function prediction only;
hippurate	COG0673	-0.06292	0.301849	0.520828	R	[POORLY CHARACTERIZED] General function prediction only;
hippurate	NOG80705	0.062946	0.301859	0.520828	S	[POORLY CHARACTERIZED] Function unknown;
hippurate	actNOG00946	0.062947	0.301849	0.520828	S	[POORLY CHARACTERIZED] Function unknown;
hippurate	NOG275887	-0.06294	0.301942	0.520919
hippurate	bactNOG73028	0.062935	0.301942	0.520919	R	[POORLY CHARACTERIZED] General function prediction only;
hippurate	NOG322508	-0.0629	0.302044	0.52105
hippurate	NOG259001	0.062919	0.302064	0.52105	S	[POORLY CHARACTERIZED] Function unknown;
hippurate	NOG277759	0.06292	0.302062	0.52105
hippurate	NOG268057	0.062915	0.302101	0.521088
hippurate	NOG138946	0.062909	0.302143	0.521134	G	[METABOLISM] Carbohydrate transport and metabolism;
hippurate	NOG73752	0.062893	0.302266	0.52132	S	[POORLY CHARACTERIZED] Function unknown;
hippurate	NOG78647	-0.06286	0.302332	0.521407	M	[CELLULAR PROCESSES AND SIGNALING] Cell wall/membrane/envelope biogenesis;
hippurate	NOG119216	-0.06285	0.302383	0.521416	S	[POORLY CHARACTERIZED] Function unknown;
hippurate	bactNOG54307	-0.06288	0.302378	0.521416	S	[POORLY CHARACTERIZED] Function unknown;
hippurate	NOG14990	-0.06288	0.30238	0.521416
hippurate	COG0743	0.062846	0.302424	0.521462	I	[METABOLISM] Lipid transport and metabolism;
hippurate	NOG83891	-0.06287	0.302449	0.521477	S	[POORLY CHARACTERIZED] Function unknown;
hippurate	firmNOG11253	-0.06286	0.302496	0.521533	K	[INFORMATION STORAGE AND PROCESSING] Transcription;
hippurate	NOG299090	-0.06286	0.302531	0.521566
hippurate	NOG140386	0.062852	0.302585	0.521633	P	[METABOLISM] Inorganic ion transport and metabolism;
hippurate	NOG256207	0.062836	0.302706	0.52177	S	[POORLY CHARACTERIZED] Function unknown;
hippurate	NOG324666	-0.06284	0.30271	0.52177
hippurate	bactNOG70191	0.062838	0.302694	0.52177	S	[POORLY CHARACTERIZED] Function unknown;
hippurate	bactNOG71948	0.062833	0.302729	0.521776	L	[INFORMATION STORAGE AND PROCESSING] Replication, recombination and repair;
hippurate	NOG148674	0.062828	0.30277	0.521793	P	[METABOLISM] Inorganic ion transport and metabolism;
hippurate	NOG276915	0.062828	0.302769	0.521793
hippurate	NOG67783	-0.06279	0.302819	0.5218	V	[CELLULAR PROCESSES AND SIGNALING] Defense mechanisms;
hippurate	NOG327395	0.062823	0.302808	0.5218
hippurate	NOG277569	0.062822	0.302817	0.5218
hippurate	bactNOG39204	0.062812	0.302889	0.521867	R	[POORLY CHARACTERIZED] General function prediction only;
hippurate	NOG288737	0.062814	0.302875	0.521867
hippurate	NOG136133	0.062805	0.302946	0.521939	S	[POORLY CHARACTERIZED] Function unknown;
hippurate	NOG132846	-0.06279	0.303066	0.522067	S	[POORLY CHARACTERIZED] Function unknown;
hippurate	bactNOG32068	-0.06279	0.303054	0.522067	M	[CELLULAR PROCESSES AND SIGNALING] Cell wall/membrane/envelope biogenesis;
hippurate	NOG133108	-0.06279	0.303039	0.522067	S	[POORLY CHARACTERIZED] Function unknown;
hippurate	NOG261938	0.062787	0.303083	0.522069	S	[POORLY CHARACTERIZED] Function unknown;
hippurate	NOG40547	0.062785	0.303101	0.522075	S	[POORLY CHARACTERIZED] Function unknown;
hippurate	NOG125246	-0.06274	0.303247	0.522248
hippurate	NOG311610	-0.06274	0.303229	0.522248
hippurate	NOG125753	0.062767	0.30324	0.522248	S	[POORLY CHARACTERIZED] Function unknown;
hippurate	NOG235619	0.062756	0.303321	0.522295	S	[POORLY CHARACTERIZED] Function unknown;
hippurate	NOG121318	-0.06276	0.303295	0.522295
hippurate	NOG258695	-0.06276	0.303318	0.522295	R	[POORLY CHARACTERIZED] General function prediction only;
hippurate	NOG86417	-0.06275	0.303349	0.522318
hippurate	NOG283984	0.062746	0.303396	0.522358
hippurate	gproNOG17821	0.062746	0.303403	0.522358	L	[INFORMATION STORAGE AND PROCESSING] Replication, recombination and repair;
hippurate	bactNOG03532	-0.06274	0.303455	0.52242	V	[CELLULAR PROCESSES AND SIGNALING] Defense mechanisms;
hippurate	NOG298704	-0.06273	0.303507	0.522484
hippurate	bactNOG101545	0.062727	0.303549	0.52253	S	[POORLY CHARACTERIZED] Function unknown;
hippurate	NOG134010	0.062719	0.303608	0.522605	S	[POORLY CHARACTERIZED] Function unknown;
hippurate	bactNOG26133	-0.0627	0.303751	0.522825	L	[INFORMATION STORAGE AND PROCESSING] Replication, recombination and repair;
hippurate	NOG282938	0.062695	0.303793	0.522871
hippurate	bactNOG34255	0.062666	0.303816	0.522883	S	[POORLY CHARACTERIZED] Function unknown;
hippurate	NOG16106	-0.06268	0.303898	0.52295	R	[POORLY CHARACTERIZED] General function prediction only;
hippurate	NOG82129	0.062681	0.3039	0.52295	S	[POORLY CHARACTERIZED] Function unknown;
hippurate	NOG312426	-0.06268	0.303899	0.52295
hippurate	proNOG26061	0.062672	0.303972	0.523034	R	[POORLY CHARACTERIZED] General function prediction only;
hippurate	bactNOG04856	0.062671	0.30398	0.523034	S	[POORLY CHARACTERIZED] Function unknown;
hippurate	NOG132712	-0.06267	0.303999	0.52304
hippurate	NOG328419	0.062664	0.304035	0.523076
hippurate	NOG11973	-0.06265	0.304115	0.523188	S	[POORLY CHARACTERIZED] Function unknown;
hippurate	bactNOG13045	0.062641	0.30421	0.523325	M	[CELLULAR PROCESSES AND SIGNALING] Cell wall/membrane/envelope biogenesis;
hippurate	COG0232	0.062609	0.304254	0.523371	F	[METABOLISM] Nucleotide transport and metabolism;
hippurate	arCOG02491	0.062634	0.304268	0.523371	S	[POORLY CHARACTERIZED] Function unknown;
hippurate	NOG77582	0.06263	0.304295	0.523391	R	[POORLY CHARACTERIZED] General function prediction only;
hippurate	NOG302489	0.062607	0.304475	0.523675
hippurate	COG2268	-0.06257	0.304543	0.523739	S	[POORLY CHARACTERIZED] Function unknown;
hippurate	bactNOG16097	-0.0626	0.304535	0.523739	L	[INFORMATION STORAGE AND PROCESSING] Replication, recombination and repair;
hippurate	NOG81338	-0.06259	0.304608	0.523825	S	[POORLY CHARACTERIZED] Function unknown;
hippurate	NOG266038	0.062579	0.304693	0.523911
hippurate	NOG329317	-0.06258	0.304679	0.523911
hippurate	NOG300646	0.062577	0.304705	0.523911
hippurate	NOG302036	-0.06256	0.30481	0.52404
hippurate	NOG144984	-0.06256	0.304807	0.52404	S	[POORLY CHARACTERIZED] Function unknown;
hippurate	bactNOG20810	-0.06256	0.304831	0.524049	M	[CELLULAR PROCESSES AND SIGNALING] Cell wall/membrane/envelope biogenesis;
hippurate	NOG316475	0.062558	0.304851	0.524057
hippurate	COG5549	0.062548	0.30493	0.5241	O	[CELLULAR PROCESSES AND SIGNALING] Posttranslational modification, protein turnover, chaperones;
hippurate	NOG13401	0.062549	0.30492	0.5241	S	[POORLY CHARACTERIZED] Function unknown;
hippurate	bactNOG55160	-0.06255	0.304898	0.5241	S	[POORLY CHARACTERIZED] Function unknown;
hippurate	NOG281646	0.062547	0.304937	0.5241
hippurate	actNOG13346	0.062542	0.304979	0.524145	S	[POORLY CHARACTERIZED] Function unknown;
hippurate	COG2404	0.062529	0.305081	0.524295	R	[POORLY CHARACTERIZED] General function prediction only;
hippurate	NOG81735	0.062516	0.305178	0.524408	S	[POORLY CHARACTERIZED] Function unknown;
hippurate	bctoNOG00687	0.062518	0.305166	0.524408	S	[POORLY CHARACTERIZED] Function unknown;
hippurate	NOG80032	-0.0625	0.305323	0.52461	S	[POORLY CHARACTERIZED] Function unknown;
hippurate	NOG76935	-0.0625	0.305326	0.52461	S	[POORLY CHARACTERIZED] Function unknown;
hippurate	NOG281622	0.062488	0.305393	0.524699
hippurate	NOG13647	0.062485	0.30542	0.524718	S	[POORLY CHARACTERIZED] Function unknown;
hippurate	NOG264544	-0.06247	0.305526	0.524875
hippurate	NOG287009	-0.06246	0.305607	0.524897
hippurate	NOG125358	-0.06246	0.30559	0.524897	S	[POORLY CHARACTERIZED] Function unknown;
hippurate	NOG318619	-0.06246	0.305605	0.524897
hippurate	NOG259458	-0.06246	0.305587	0.524897	S	[POORLY CHARACTERIZED] Function unknown;
hippurate	bactNOG66920	0.06246	0.305616	0.524897	S	[POORLY CHARACTERIZED] Function unknown;
hippurate	NOG148604	0.06245	0.305695	0.52493	S	[POORLY CHARACTERIZED] Function unknown;
hippurate	NOG246095	0.062452	0.305679	0.52493	S	[POORLY CHARACTERIZED] Function unknown;
hippurate	meNOG27710	0.062448	0.305704	0.52493	R	[POORLY CHARACTERIZED] General function prediction only;
hippurate	NOG293553	0.062447	0.305712	0.52493
hippurate	arCOG04371	0.062454	0.305661	0.52493	L	[INFORMATION STORAGE AND PROCESSING] Replication, recombination and repair;
hippurate	NOG47526	0.062435	0.305808	0.525068	M	[CELLULAR PROCESSES AND SIGNALING] Cell wall/membrane/envelope biogenesis;
hippurate	bactNOG36784	-0.06242	0.305924	0.525173	K	[INFORMATION STORAGE AND PROCESSING] Transcription;
hippurate	bactNOG85512	0.062417	0.305946	0.525173	C	[METABOLISM] Energy production and conversion;
hippurate	NOG286778	-0.06242	0.305893	0.525173
hippurate	COG4829	-0.06242	0.305923	0.525173	Q	[METABOLISM] Secondary metabolites biosynthesis, transport and catabolism;
hippurate	NOG25726	0.062419	0.305932	0.525173
hippurate	NOG11534	-0.06241	0.306026	0.525284
hippurate	bactNOG02895	0.06237	0.306104	0.525377	T	[CELLULAR PROCESSES AND SIGNALING] Signal transduction mechanisms;
hippurate	NOG320704	-0.0624	0.306111	0.525377
hippurate	NOG242403	0.062392	0.306141	0.525402
hippurate	NOG291518	0.062387	0.306179	0.525441
hippurate	bactNOG36304	0.062345	0.306301	0.525571	S	[POORLY CHARACTERIZED] Function unknown;
hippurate	NOG40642	0.062373	0.306291	0.525571	S	[POORLY CHARACTERIZED] Function unknown;
hippurate	proNOG04887	-0.06237	0.306295	0.525571	R	[POORLY CHARACTERIZED] General function prediction only;
hippurate	bactNOG10542	0.062369	0.306323	0.525582	T	[CELLULAR PROCESSES AND SIGNALING] Signal transduction mechanisms;
hippurate	NOG75300	0.062365	0.30635	0.525603	S	[POORLY CHARACTERIZED] Function unknown;
hippurate	chlNOG01767	0.062361	0.306385	0.525635	T	[CELLULAR PROCESSES AND SIGNALING] Signal transduction mechanisms;
hippurate	NOG264589	-0.06236	0.306423	0.525675
hippurate	COG5054	0.062353	0.306448	0.525692	O	[CELLULAR PROCESSES AND SIGNALING] Posttranslational modification, protein turnover, chaperones;
hippurate	NOG291724	-0.06235	0.306465	0.525693
hippurate	NOG311917	0.062341	0.306536	0.52579
hippurate	NOG75016	-0.06232	0.306674	0.525973
hippurate	bactNOG12644	0.062324	0.306671	0.525973	L	[INFORMATION STORAGE AND PROCESSING] Replication, recombination and repair;
hippurate	NOG07314	-0.06231	0.306794	0.526152	S	[POORLY CHARACTERIZED] Function unknown;
hippurate	NOG315757	-0.06227	0.306864	0.526246
hippurate	bactNOG52995	0.062295	0.306896	0.526275	S	[POORLY CHARACTERIZED] Function unknown;
hippurate	NOG132452	-0.06226	0.306958	0.526354	S	[POORLY CHARACTERIZED] Function unknown;
hippurate	arCOG02514	0.062281	0.307003	0.526382	S	[POORLY CHARACTERIZED] Function unknown;
hippurate	NOG301300	0.062281	0.307005	0.526382
hippurate	bactNOG05254	-0.06227	0.30708	0.526485	S	[POORLY CHARACTERIZED] Function unknown;
hippurate	NOG285653	0.062268	0.307106	0.526502
hippurate	NOG149697	0.062254	0.307212	0.526551	L	[INFORMATION STORAGE AND PROCESSING] Replication, recombination and repair;
hippurate	NOG80649	-0.06224	0.307347	0.526551	S	[POORLY CHARACTERIZED] Function unknown;
hippurate	NOG300062	-0.06224	0.307288	0.526551
hippurate	NOG295817	0.062242	0.307311	0.526551
hippurate	NOG16041	0.062235	0.307365	0.526551	S	[POORLY CHARACTERIZED] Function unknown;
hippurate	NOG330082	-0.06225	0.307254	0.526551
hippurate	NOG305161	0.062238	0.307342	0.526551
hippurate	NOG319916	0.062235	0.307365	0.526551
hippurate	NOG81270	0.062235	0.307365	0.526551	S	[POORLY CHARACTERIZED] Function unknown;
hippurate	NOG274732	0.062235	0.307365	0.526551
hippurate	NOG281779	0.062235	0.307365	0.526551
hippurate	NOG317288	0.062235	0.307365	0.526551
hippurate	bactNOG08662	-0.06223	0.307365	0.526551	M	[CELLULAR PROCESSES AND SIGNALING] Cell wall/membrane/envelope biogenesis;
hippurate	eurNOG05881	-0.06223	0.307365	0.526551	O	[CELLULAR PROCESSES AND SIGNALING] Posttranslational modification, protein turnover, chaperones;
hippurate	NOG120823	-0.06226	0.307162	0.526551
hippurate	NOG44240	0.062231	0.307397	0.526579	S	[POORLY CHARACTERIZED] Function unknown;
hippurate	COG0299	-0.06218	0.307587	0.526877	F	[METABOLISM] Nucleotide transport and metabolism;
hippurate	COG4928	0.062177	0.30761	0.526891	R	[POORLY CHARACTERIZED] General function prediction only;
hippurate	NOG136086	-0.0622	0.307626	0.526891	S	[POORLY CHARACTERIZED] Function unknown;
hippurate	NOG255280	-0.06217	0.307671	0.526942	L	[INFORMATION STORAGE AND PROCESSING] Replication, recombination and repair;
hippurate	COG3509	-0.06216	0.307723	0.527002	Q	[METABOLISM] Secondary metabolites biosynthesis, transport and catabolism;
hippurate	NOG39599	0.06216	0.307737	0.527002	S	[POORLY CHARACTERIZED] Function unknown;
hippurate	NOG265160	-0.06218	0.307769	0.527031
hippurate	bactNOG03888	0.062179	0.307801	0.527033	S	[POORLY CHARACTERIZED] Function unknown;
hippurate	NOG69723	0.062181	0.307787	0.527033	R	[POORLY CHARACTERIZED] General function prediction only;
hippurate	NOG249752	0.062175	0.307833	0.527061	R	[POORLY CHARACTERIZED] General function prediction only;
hippurate	COG4605	0.062143	0.307869	0.527087	P	[METABOLISM] Inorganic ion transport and metabolism;
hippurate	NOG08239	-0.06217	0.307879	0.527087	S	[POORLY CHARACTERIZED] Function unknown;
hippurate	NOG11706	-0.06217	0.307898	0.527092	S	[POORLY CHARACTERIZED] Function unknown;
hippurate	NOG114655	-0.06216	0.307927	0.527116	S	[POORLY CHARACTERIZED] Function unknown;
hippurate	bactNOG93616	0.062154	0.307995	0.527207
hippurate	bactNOG72598	0.062137	0.308125	0.527402	V	[CELLULAR PROCESSES AND SIGNALING] Defense mechanisms;
hippurate	bctoNOG02472	-0.06213	0.308172	0.527457	M	[CELLULAR PROCESSES AND SIGNALING] Cell wall/membrane/envelope biogenesis;
hippurate	NOG70293	0.062124	0.308225	0.52752	S	[POORLY CHARACTERIZED] Function unknown;
hippurate	COG2319	0.062085	0.30832	0.527657	R	[POORLY CHARACTERIZED] General function prediction only;
hippurate	NOG285068	0.062106	0.308371	0.527718
hippurate	NOG328820	0.062103	0.308392	0.527727
hippurate	NOG72702	-0.06207	0.308409	0.52773	H	[METABOLISM] Coenzyme transport and metabolism;
hippurate	bactNOG70721	0.062097	0.308436	0.527749	S	[POORLY CHARACTERIZED] Function unknown;
hippurate	NOG150340	-0.06209	0.308495	0.527823
hippurate	NOG121863	0.062087	0.308518	0.527826
hippurate	NOG125550	-0.06209	0.308527	0.527826
hippurate	NOG305941	0.062079	0.308578	0.527886
hippurate	NOG13020	-0.06207	0.308637	0.527956
hippurate	NOG305420	0.06207	0.30865	0.527956
hippurate	NOG240687	0.062066	0.308681	0.527983
hippurate	NOG123669	-0.06206	0.308706	0.527986
hippurate	bactNOG56825	-0.06206	0.308715	0.527986	K	[INFORMATION STORAGE AND PROCESSING] Transcription;
hippurate	NOG147345	-0.06206	0.308729	0.527986	R	[POORLY CHARACTERIZED] General function prediction only;
hippurate	NOG45299	-0.06205	0.308781	0.528021	S	[POORLY CHARACTERIZED] Function unknown;
hippurate	NOG67668	0.062055	0.30877	0.528021	S	[POORLY CHARACTERIZED] Function unknown;
hippurate	NOG298730	-0.06205	0.308796	0.528021
hippurate	NOG251196	0.062048	0.30882	0.528037	S	[POORLY CHARACTERIZED] Function unknown;
hippurate	NOG123230	-0.06204	0.308864	0.528084	S	[POORLY CHARACTERIZED] Function unknown;
hippurate	bactNOG45781	-0.06204	0.308913	0.528142	R	[POORLY CHARACTERIZED] General function prediction only;
hippurate	bactNOG39370	-0.06203	0.308945	0.52817	K	[INFORMATION STORAGE AND PROCESSING] Transcription;
hippurate	NOG75824	-0.06202	0.309004	0.528245	S	[POORLY CHARACTERIZED] Function unknown;
hippurate	NOG73719	0.06202	0.309043	0.528284	S	[POORLY CHARACTERIZED] Function unknown;
hippurate	NOG317500	-0.062	0.309205	0.528535
hippurate	COG0055	0.061966	0.309253	0.528564	C	[METABOLISM] Energy production and conversion;
hippurate	NOG244043	0.061993	0.309247	0.528564	S	[POORLY CHARACTERIZED] Function unknown;
hippurate	COG0598	-0.06196	0.309323	0.528605	P	[METABOLISM] Inorganic ion transport and metabolism;
hippurate	NOG330191	0.061984	0.309322	0.528605
hippurate	COG2401	-0.06198	0.309321	0.528605	R	[POORLY CHARACTERIZED] General function prediction only;
hippurate	NOG114500	0.061976	0.309381	0.528678
hippurate	bactNOG01445	-0.06197	0.30941	0.528689	C	[METABOLISM] Energy production and conversion;
hippurate	NOG270628	-0.06197	0.309419	0.528689
hippurate	COG3473	-0.06196	0.309484	0.528747	Q	[METABOLISM] Secondary metabolites biosynthesis, transport and catabolism;
hippurate	COG5093	0.061965	0.309474	0.528747	S	[POORLY CHARACTERIZED] Function unknown;
hippurate	NOG78427	0.061957	0.30953	0.528801	O	[CELLULAR PROCESSES AND SIGNALING] Posttranslational modification, protein turnover, chaperones;
hippurate	NOG81186	0.061927	0.309559	0.528823	S	[POORLY CHARACTERIZED] Function unknown;
hippurate	bactNOG70051	0.06194	0.309668	0.528982	S	[POORLY CHARACTERIZED] Function unknown;
hippurate	NOG73729	-0.06193	0.309737	0.529074
hippurate	NOG146465	-0.06192	0.309804	0.529162
hippurate	NOG292010	0.061916	0.309852	0.529217
hippurate	COG4233	-0.0619	0.309981	0.529252	OC	[CELLULAR PROCESSES AND SIGNALING] Posttranslational modification, protein turnover, chaperones; [METABOLISM] Energy production and conversion;
hippurate	NOG121222	-0.06191	0.309905	0.529252	S	[POORLY CHARACTERIZED] Function unknown;
hippurate	NOG68689	0.061874	0.30997	0.529252	S	[POORLY CHARACTERIZED] Function unknown;
hippurate	NOG68676	0.061903	0.309957	0.529252	S	[POORLY CHARACTERIZED] Function unknown;
hippurate	NOG327828	-0.0619	0.309968	0.529252
hippurate	NOG328507	0.061908	0.309915	0.529252
hippurate	NOG28492	0.061903	0.309953	0.529252	S	[POORLY CHARACTERIZED] Function unknown;
hippurate	arCOG02550	0.061893	0.310035	0.529318	S	[POORLY CHARACTERIZED] Function unknown;
hippurate	NOG139502	0.061889	0.310067	0.529347	S	[POORLY CHARACTERIZED] Function unknown;
hippurate	NOG74789	-0.06188	0.31015	0.529462	S	[POORLY CHARACTERIZED] Function unknown;
hippurate	bactNOG09858	-0.06187	0.310215	0.529545	M	[CELLULAR PROCESSES AND SIGNALING] Cell wall/membrane/envelope biogenesis;
hippurate	NOG87519	0.061864	0.310261	0.529598	S	[POORLY CHARACTERIZED] Function unknown;
hippurate	proNOG27703	0.061839	0.310455	0.529903	V	[CELLULAR PROCESSES AND SIGNALING] Defense mechanisms;
hippurate	NOG131293	0.061828	0.310542	0.530025
hippurate	NOG83800	0.061822	0.310593	0.530085	S	[POORLY CHARACTERIZED] Function unknown;
hippurate	NOG290288	0.061818	0.310619	0.530103
hippurate	bctoNOG00445	0.061812	0.310667	0.530159	P	[METABOLISM] Inorganic ion transport and metabolism;
hippurate	COG5239	0.06181	0.310684	0.530161	A	[INFORMATION STORAGE AND PROCESSING] RNA processing and modification;
hippurate	bactNOG59826	0.061805	0.31072	0.530197	O	[CELLULAR PROCESSES AND SIGNALING] Posttranslational modification, protein turnover, chaperones;
hippurate	bactNOG98182	0.061794	0.310808	0.530319	Q	[METABOLISM] Secondary metabolites biosynthesis, transport and catabolism;
hippurate	NOG302879	0.061792	0.310823	0.530319
hippurate	NOG127838	0.061786	0.310876	0.530383
hippurate	NOG128408	0.061783	0.310895	0.530388	S	[POORLY CHARACTERIZED] Function unknown;
hippurate	NOG39786	0.06178	0.310919	0.530402	S	[POORLY CHARACTERIZED] Function unknown;
hippurate	NOG265052	-0.06174	0.311005	0.53047
hippurate	NOG257089	0.061769	0.311005	0.53047
hippurate	NOG71192	0.061771	0.310994	0.53047	S	[POORLY CHARACTERIZED] Function unknown;
hippurate	bactNOG45115	0.061764	0.311048	0.530517	L	[INFORMATION STORAGE AND PROCESSING] Replication, recombination and repair;
hippurate	NOG317922	0.061758	0.311088	0.53056
hippurate	NOG138357	0.061754	0.311124	0.530594
hippurate	NOG82985	-0.06175	0.311169	0.530617
hippurate	NOG254997	0.06175	0.311154	0.530617
hippurate	NOG69801	-0.06173	0.311285	0.530763	S	[POORLY CHARACTERIZED] Function unknown;
hippurate	bactNOG62317	-0.06174	0.311272	0.530763	V	[CELLULAR PROCESSES AND SIGNALING] Defense mechanisms;
hippurate	bactNOG00254	0.061728	0.311329	0.530785	P	[METABOLISM] Inorganic ion transport and metabolism;
hippurate	COG2872	0.061697	0.31136	0.530785	R	[POORLY CHARACTERIZED] General function prediction only;
hippurate	bactNOG45038	-0.06172	0.311352	0.530785	L	[INFORMATION STORAGE AND PROCESSING] Replication, recombination and repair;
hippurate	bactNOG92813	0.061724	0.31136	0.530785	S	[POORLY CHARACTERIZED] Function unknown;
hippurate	NOG314802	0.061719	0.311402	0.530829
hippurate	COG1002	0.061679	0.311502	0.530973	V	[CELLULAR PROCESSES AND SIGNALING] Defense mechanisms;
hippurate	bactNOG00546	-0.0617	0.31157	0.531009	E	[METABOLISM] Amino acid transport and metabolism;
hippurate	NOG311376	0.061699	0.311558	0.531009
hippurate	euNOG06952	0.061699	0.311553	0.531009	S	[POORLY CHARACTERIZED] Function unknown;
hippurate	NOG16104	0.061694	0.311598	0.53103	S	[POORLY CHARACTERIZED] Function unknown;
hippurate	NOG136341	0.061687	0.311652	0.531096	S	[POORLY CHARACTERIZED] Function unknown;
hippurate	NOG125836	0.061671	0.311774	0.531278	S	[POORLY CHARACTERIZED] Function unknown;
hippurate	NOG266908	0.061667	0.31181	0.531286
hippurate	NOG146489	-0.06167	0.311808	0.531286
hippurate	NOG113558	-0.06166	0.311841	0.531302
hippurate	NOG268170	0.061662	0.31185	0.531302
hippurate	bactNOG24127	0.061655	0.311902	0.531363	R	[POORLY CHARACTERIZED] General function prediction only;
hippurate	NOG250751	0.061625	0.311924	0.531367	S	[POORLY CHARACTERIZED] Function unknown;
hippurate	fuNOG02396	0.061651	0.311936	0.531367	R	[POORLY CHARACTERIZED] General function prediction only;
hippurate	bactNOG57718	0.061642	0.312002	0.531401	R	[POORLY CHARACTERIZED] General function prediction only;
hippurate	NOG151202	0.061643	0.311993	0.531401	S	[POORLY CHARACTERIZED] Function unknown;
hippurate	NOG75386	0.061645	0.311977	0.531401	S	[POORLY CHARACTERIZED] Function unknown;
hippurate	bactNOG62474	0.061611	0.312038	0.531409	T	[CELLULAR PROCESSES AND SIGNALING] Signal transduction mechanisms;
hippurate	NOG276722	0.061639	0.312025	0.531409
hippurate	NOG240467	0.061635	0.312058	0.531417	S	[POORLY CHARACTERIZED] Function unknown;
hippurate	NOG326974	0.061628	0.312117	0.531491
hippurate	NOG245320	-0.0616	0.312156	0.531531	R	[POORLY CHARACTERIZED] General function prediction only;
hippurate	NOG126967	-0.06162	0.312198	0.531575	I	[METABOLISM] Lipid transport and metabolism;
hippurate	NOG331471	0.061607	0.312279	0.531687
hippurate	NOG243156	0.061598	0.31235	0.531782	S	[POORLY CHARACTERIZED] Function unknown;
hippurate	NOG119461	0.06159	0.312409	0.531829	S	[POORLY CHARACTERIZED] Function unknown;
hippurate	NOG309597	0.061592	0.312396	0.531829
hippurate	NOG298218	0.061574	0.312539	0.532024
hippurate	proNOG07202	-0.06157	0.31257	0.532024	L	[INFORMATION STORAGE AND PROCESSING] Replication, recombination and repair;
hippurate	NOG74351	0.061571	0.312561	0.532024	K	[INFORMATION STORAGE AND PROCESSING] Transcription;
hippurate	NOG117343	-0.06157	0.312593	0.532036
hippurate	NOG150748	-0.06154	0.312785	0.532286
hippurate	NOG122305	0.061543	0.312787	0.532286	S	[POORLY CHARACTERIZED] Function unknown;
hippurate	bactNOG01386	0.061545	0.31277	0.532286	G	[METABOLISM] Carbohydrate transport and metabolism;
hippurate	NOG270443	-0.06154	0.312835	0.532339
hippurate	NOG120159	-0.06153	0.312849	0.532339
hippurate	NOG12630	0.061527	0.312907	0.53241	S	[POORLY CHARACTERIZED] Function unknown;
hippurate	NOG145176	0.061523	0.312937	0.532436
hippurate	opiNOG31221	0.061517	0.312988	0.532496	T	[CELLULAR PROCESSES AND SIGNALING] Signal transduction mechanisms;
hippurate	NOG27160	0.061468	0.313163	0.532767
hippurate	actNOG07426	0.06148	0.313276	0.532933	S	[POORLY CHARACTERIZED] Function unknown;
hippurate	NOG67888	0.061478	0.313293	0.532935	S	[POORLY CHARACTERIZED] Function unknown;
hippurate	NOG132946	-0.06147	0.313353	0.533011	S	[POORLY CHARACTERIZED] Function unknown;
hippurate	COG4387	-0.06143	0.313439	0.533039	S	[POORLY CHARACTERIZED] Function unknown;
hippurate	NOG78341	-0.06146	0.313418	0.533039
hippurate	NOG140279	0.061459	0.313447	0.533039	S	[POORLY CHARACTERIZED] Function unknown;
hippurate	bactNOG00688	-0.06146	0.313463	0.533039	R	[POORLY CHARACTERIZED] General function prediction only;
hippurate	bactNOG43312	-0.06146	0.313463	0.533039	S	[POORLY CHARACTERIZED] Function unknown;
hippurate	proNOG38027	-0.06146	0.313463	0.533039	S	[POORLY CHARACTERIZED] Function unknown;
hippurate	COG3515	-0.06145	0.313485	0.533049	S	[POORLY CHARACTERIZED] Function unknown;
hippurate	bactNOG64994	0.061414	0.313802	0.533535	S	[POORLY CHARACTERIZED] Function unknown;
hippurate	NOG245831	0.061414	0.313798	0.533535	R	[POORLY CHARACTERIZED] General function prediction only;
hippurate	NOG43071	0.061407	0.313854	0.533597	S	[POORLY CHARACTERIZED] Function unknown;
hippurate	bactNOG10504	-0.0614	0.313898	0.533619	M	[CELLULAR PROCESSES AND SIGNALING] Cell wall/membrane/envelope biogenesis;
hippurate	bctoNOG06755	0.061403	0.313889	0.533619	M	[CELLULAR PROCESSES AND SIGNALING] Cell wall/membrane/envelope biogenesis;
hippurate	NOG248892	0.061398	0.313928	0.533644	S	[POORLY CHARACTERIZED] Function unknown;
hippurate	bactNOG23683	0.061392	0.313976	0.533699	M	[CELLULAR PROCESSES AND SIGNALING] Cell wall/membrane/envelope biogenesis;
hippurate	COG2865	0.061363	0.313995	0.533705	K	[INFORMATION STORAGE AND PROCESSING] Transcription;
hippurate	NOG138821	-0.06138	0.314062	0.533765
hippurate	NOG146281	-0.06138	0.314058	0.533765	S	[POORLY CHARACTERIZED] Function unknown;
hippurate	NOG133300	0.06134	0.314172	0.533898	S	[POORLY CHARACTERIZED] Function unknown;
hippurate	opiNOG00769	0.061368	0.31416	0.533898	U	[CELLULAR PROCESSES AND SIGNALING] Intracellular trafficking, secretion, and vesicular transport;
hippurate	NOG291140	0.061365	0.314188	0.5339
hippurate	bactNOG62835	0.061334	0.314224	0.533934	K	[INFORMATION STORAGE AND PROCESSING] Transcription;
hippurate	NOG129686	0.061353	0.31428	0.534002	S	[POORLY CHARACTERIZED] Function unknown;
hippurate	bactNOG13955	0.061349	0.314316	0.534011	K	[INFORMATION STORAGE AND PROCESSING] Transcription;
hippurate	NOG285798	-0.06135	0.3143	0.534011
hippurate	NOG11853	0.061345	0.314349	0.53404
hippurate	bactNOG28135	0.061339	0.314393	0.534087	R	[POORLY CHARACTERIZED] General function prediction only;
hippurate	NOG239906	-0.06131	0.314443	0.534147
hippurate	firmNOG08716	0.061325	0.314504	0.534156	K	[INFORMATION STORAGE AND PROCESSING] Transcription;
hippurate	NOG251663	0.061324	0.314511	0.534156	S	[POORLY CHARACTERIZED] Function unknown;
hippurate	NOG08500	0.061329	0.314474	0.534156	S	[POORLY CHARACTERIZED] Function unknown;
hippurate	NOG244556	-0.06133	0.314487	0.534156	S	[POORLY CHARACTERIZED] Function unknown;
hippurate	NOG122518	-0.06128	0.31461	0.534179	S	[POORLY CHARACTERIZED] Function unknown;
hippurate	NOG277614	0.061315	0.314579	0.534179
hippurate	NOG09806	-0.06131	0.314635	0.534179	S	[POORLY CHARACTERIZED] Function unknown;
hippurate	NOG19901	0.061308	0.314635	0.534179	S	[POORLY CHARACTERIZED] Function unknown;
hippurate	NOG261626	0.06132	0.314542	0.534179	S	[POORLY CHARACTERIZED] Function unknown;
hippurate	NOG285553	-0.06131	0.314613	0.534179
hippurate	NOG285885	-0.06131	0.31465	0.534179
hippurate	NOG127112	0.061317	0.314568	0.534179	R	[POORLY CHARACTERIZED] General function prediction only;
hippurate	NOG281141	0.061302	0.314683	0.534181
hippurate	NOG300166	0.061303	0.314677	0.534181
hippurate	bactNOG67502	-0.06128	0.314823	0.534393	D	[CELLULAR PROCESSES AND SIGNALING] Cell cycle control, cell division, chromosome partitioning;
hippurate	COG3412	0.061243	0.314939	0.534564	S	[POORLY CHARACTERIZED] Function unknown;
hippurate	NOG327467	-0.06127	0.314975	0.534572
hippurate	NOG276913	-0.06127	0.314965	0.534572
hippurate	firmNOG02435	0.061252	0.31508	0.534723	G	[METABOLISM] Carbohydrate transport and metabolism;
hippurate	NOG316371	0.061246	0.315132	0.534781
hippurate	NOG286814	-0.06124	0.31516	0.534781
hippurate	bactNOG91539	0.061242	0.315161	0.534781	T	[CELLULAR PROCESSES AND SIGNALING] Signal transduction mechanisms;
hippurate	bactNOG30544	-0.06124	0.315215	0.534819	M	[CELLULAR PROCESSES AND SIGNALING] Cell wall/membrane/envelope biogenesis;
hippurate	NOG139224	0.061235	0.315213	0.534819	S	[POORLY CHARACTERIZED] Function unknown;
hippurate	COG2261	-0.06123	0.315292	0.534877	S	[POORLY CHARACTERIZED] Function unknown;
hippurate	NOG72961	0.061223	0.315312	0.534877	T	[CELLULAR PROCESSES AND SIGNALING] Signal transduction mechanisms;
hippurate	NOG260595	0.061223	0.315309	0.534877	S	[POORLY CHARACTERIZED] Function unknown;
hippurate	NOG82458	0.061223	0.315307	0.534877	S	[POORLY CHARACTERIZED] Function unknown;
hippurate	NOG119889	-0.06121	0.315436	0.535061
hippurate	verNOG01313	0.061199	0.315499	0.535141	S	[POORLY CHARACTERIZED] Function unknown;
hippurate	euNOG36387	0.061195	0.315535	0.535149
hippurate	NOG276123	-0.0612	0.315527	0.535149
hippurate	COG1539	-0.06116	0.315584	0.535205	H	[METABOLISM] Coenzyme transport and metabolism;
hippurate	NOG298966	-0.06119	0.315599	0.535205
hippurate	NOG256816	0.061178	0.315666	0.535291	S	[POORLY CHARACTERIZED] Function unknown;
hippurate	bactNOG93909	0.061173	0.315705	0.535332	R	[POORLY CHARACTERIZED] General function prediction only;
hippurate	NOG138517	0.06117	0.315731	0.535349	S	[POORLY CHARACTERIZED] Function unknown;
hippurate	NOG323404	0.061159	0.315815	0.535386
hippurate	NOG130327	-0.06116	0.315816	0.535386	S	[POORLY CHARACTERIZED] Function unknown;
hippurate	NOG283584	-0.06116	0.315813	0.535386
hippurate	NOG292999	0.061163	0.315784	0.535386
hippurate	NOG146671	0.061146	0.315919	0.535534	S	[POORLY CHARACTERIZED] Function unknown;
hippurate	NOG264826	-0.06114	0.315944	0.53555
hippurate	NOG307539	0.061133	0.316025	0.535661
hippurate	NOG297917	0.06112	0.316129	0.535811
hippurate	aproNOG20055	-0.06109	0.316397	0.536238	S	[POORLY CHARACTERIZED] Function unknown;
hippurate	NOG45868	0.061077	0.316466	0.536329
hippurate	bactNOG01091	0.061068	0.316542	0.53643	E	[METABOLISM] Amino acid transport and metabolism;
hippurate	NOG87329	0.061063	0.316577	0.536442	S	[POORLY CHARACTERIZED] Function unknown;
hippurate	NOG275101	-0.06106	0.316581	0.536442
hippurate	NOG136770	0.061061	0.316596	0.536442	S	[POORLY CHARACTERIZED] Function unknown;
hippurate	NOG327500	0.061058	0.316618	0.536453
hippurate	bactNOG37589	-0.06105	0.316654	0.536488	S	[POORLY CHARACTERIZED] Function unknown;
hippurate	NOG71122	-0.06105	0.316695	0.536504	S	[POORLY CHARACTERIZED] Function unknown;
hippurate	COG5053	0.061049	0.31669	0.536504	J	[INFORMATION STORAGE AND PROCESSING] Translation, ribosomal structure and biogenesis;
hippurate	NOG256722	-0.06104	0.316744	0.536533	S	[POORLY CHARACTERIZED] Function unknown;
hippurate	NOG312545	-0.06104	0.316737	0.536533
hippurate	COG0523	0.061008	0.316804	0.536555	R	[POORLY CHARACTERIZED] General function prediction only;
hippurate	COG4797	0.061036	0.316793	0.536555	R	[POORLY CHARACTERIZED] General function prediction only;
hippurate	bactNOG98132	-0.06104	0.316791	0.536555	S	[POORLY CHARACTERIZED] Function unknown;
hippurate	NOG79207	-0.06102	0.316908	0.536705	S	[POORLY CHARACTERIZED] Function unknown;
hippurate	NOG322655	0.061019	0.316933	0.53672
hippurate	NOG05863	-0.06101	0.316974	0.536764	S	[POORLY CHARACTERIZED] Function unknown;
hippurate	bctoNOG06261	-0.061	0.317043	0.536854	K	[INFORMATION STORAGE AND PROCESSING] Transcription;
hippurate	NOG317859	0.060991	0.317151	0.537009
hippurate	NOG16022	-0.06097	0.317289	0.537217	S	[POORLY CHARACTERIZED] Function unknown;
hippurate	COG5270	0.060965	0.317354	0.5373	J	[INFORMATION STORAGE AND PROCESSING] Translation, ribosomal structure and biogenesis;
hippurate	NOG84046	-0.06096	0.31737	0.537301
hippurate	NOG119732	-0.06096	0.317404	0.537332	S	[POORLY CHARACTERIZED] Function unknown;
hippurate	bactNOG16895	0.060957	0.317424	0.537339	S	[POORLY CHARACTERIZED] Function unknown;
hippurate	NOG84929	-0.06093	0.317615	0.537636	S	[POORLY CHARACTERIZED] Function unknown;
hippurate	NOG267248	0.060901	0.317657	0.53768
hippurate	COG5433	-0.06089	0.317714	0.53775	L	[INFORMATION STORAGE AND PROCESSING] Replication, recombination and repair;
hippurate	bactNOG00462	0.060883	0.317801	0.537808	R	[POORLY CHARACTERIZED] General function prediction only;
hippurate	bactNOG100443	0.060909	0.3178	0.537808	R	[POORLY CHARACTERIZED] General function prediction only;
hippurate	NOG256586	0.060908	0.317811	0.537808	S	[POORLY CHARACTERIZED] Function unknown;
hippurate	bactNOG59654	0.060913	0.317774	0.537808	L	[INFORMATION STORAGE AND PROCESSING] Replication, recombination and repair;
hippurate	NOG127982	0.060872	0.317882	0.537901	S	[POORLY CHARACTERIZED] Function unknown;
hippurate	bactNOG03086	-0.06089	0.317977	0.538014	L	[INFORMATION STORAGE AND PROCESSING] Replication, recombination and repair;
hippurate	NOG291324	0.060887	0.31798	0.538014
hippurate	actNOG02135	0.060861	0.318186	0.538282	Q	[METABOLISM] Secondary metabolites biosynthesis, transport and catabolism;
hippurate	COG3607	0.060863	0.318171	0.538282	R	[POORLY CHARACTERIZED] General function prediction only;
hippurate	NOG41867	-0.06086	0.318165	0.538282	R	[POORLY CHARACTERIZED] General function prediction only;
hippurate	NOG317492	-0.06085	0.318238	0.538318
hippurate	NOG125177	-0.06085	0.318239	0.538318	S	[POORLY CHARACTERIZED] Function unknown;
hippurate	therNOG00144	-0.06085	0.318298	0.53839	G	[METABOLISM] Carbohydrate transport and metabolism;
hippurate	bactNOG03527	-0.06083	0.318394	0.538527	M	[CELLULAR PROCESSES AND SIGNALING] Cell wall/membrane/envelope biogenesis;
hippurate	bactNOG87274	0.060827	0.318453	0.538601	M	[CELLULAR PROCESSES AND SIGNALING] Cell wall/membrane/envelope biogenesis;
hippurate	NOG247387	-0.06082	0.318474	0.53861	O	[CELLULAR PROCESSES AND SIGNALING] Posttranslational modification, protein turnover, chaperones;
hippurate	NOG139102	-0.06082	0.318547	0.538706	S	[POORLY CHARACTERIZED] Function unknown;
hippurate	proNOG22885	0.060809	0.318599	0.538741	L	[INFORMATION STORAGE AND PROCESSING] Replication, recombination and repair;
hippurate	NOG257743	-0.06081	0.318586	0.538741	S	[POORLY CHARACTERIZED] Function unknown;
hippurate	firmNOG11982	0.060802	0.318653	0.538752	L	[INFORMATION STORAGE AND PROCESSING] Replication, recombination and repair;
hippurate	NOG299999	-0.0608	0.318639	0.538752
hippurate	NOG68397	0.060804	0.318644	0.538752	S	[POORLY CHARACTERIZED] Function unknown;
hippurate	firmNOG07813	0.060788	0.318765	0.538915	S	[POORLY CHARACTERIZED] Function unknown;
hippurate	NOG301056	0.060759	0.318786	0.538922
hippurate	NOG149807	0.060781	0.318822	0.538947	S	[POORLY CHARACTERIZED] Function unknown;
hippurate	NOG269637	-0.06078	0.318832	0.538947
hippurate	NOG321666	-0.06077	0.318901	0.539038
hippurate	NOG28380	0.060741	0.31893	0.53906	L	[INFORMATION STORAGE AND PROCESSING] Replication, recombination and repair;
hippurate	NOG74355	0.060756	0.319021	0.53917	S	[POORLY CHARACTERIZED] Function unknown;
hippurate	NOG127295	0.060749	0.31908	0.53917	S	[POORLY CHARACTERIZED] Function unknown;
hippurate	COG1926	0.060748	0.319088	0.53917	R	[POORLY CHARACTERIZED] General function prediction only;
hippurate	NOG127736	0.060755	0.319031	0.53917	K	[INFORMATION STORAGE AND PROCESSING] Transcription;
hippurate	NOG116237	-0.06075	0.31909	0.53917
hippurate	NOG119258	0.060748	0.319089	0.53917	S	[POORLY CHARACTERIZED] Function unknown;
hippurate	NOG251102	0.060741	0.319142	0.539208	S	[POORLY CHARACTERIZED] Function unknown;
hippurate	bactNOG03892	0.06074	0.319154	0.539208	T	[CELLULAR PROCESSES AND SIGNALING] Signal transduction mechanisms;
hippurate	NOG238042	-0.06074	0.31916	0.539208	S	[POORLY CHARACTERIZED] Function unknown;
hippurate	NOG241468	0.060734	0.319197	0.539245	S	[POORLY CHARACTERIZED] Function unknown;
hippurate	COG2829	0.060705	0.319214	0.539246	M	[CELLULAR PROCESSES AND SIGNALING] Cell wall/membrane/envelope biogenesis;
hippurate	NOG72595	-0.0607	0.319243	0.539268
hippurate	COG2845	0.060666	0.319743	0.539289	S	[POORLY CHARACTERIZED] Function unknown;
hippurate	NOG115343	0.06068	0.319416	0.539289	R	[POORLY CHARACTERIZED] General function prediction only;
hippurate	NOG119506	0.060667	0.319732	0.539289	S	[POORLY CHARACTERIZED] Function unknown;
hippurate	NOG253160	0.060693	0.319528	0.539289	S	[POORLY CHARACTERIZED] Function unknown;
hippurate	NOG320448	-0.06067	0.319706	0.539289
hippurate	NOG39039	0.060681	0.319626	0.539289	S	[POORLY CHARACTERIZED] Function unknown;
hippurate	NOG304936	0.060721	0.319304	0.539289
hippurate	firmNOG09597	0.060709	0.319396	0.539289	K	[INFORMATION STORAGE AND PROCESSING] Transcription;
hippurate	NOG114532	0.06067	0.319706	0.539289
hippurate	NOG131857	-0.06067	0.319745	0.539289	S	[POORLY CHARACTERIZED] Function unknown;
hippurate	NOG238448	0.060717	0.319331	0.539289	S	[POORLY CHARACTERIZED] Function unknown;
hippurate	NOG122057	-0.06067	0.319701	0.539289	S	[POORLY CHARACTERIZED] Function unknown;
hippurate	NOG72025	0.060698	0.319488	0.539289	S	[POORLY CHARACTERIZED] Function unknown;
hippurate	NOG133465	0.060673	0.319686	0.539289
hippurate	NOG264004	-0.06071	0.319419	0.539289
hippurate	NOG244118	-0.06068	0.319639	0.539289
hippurate	bactNOG101730	0.060679	0.319639	0.539289	R	[POORLY CHARACTERIZED] General function prediction only;
hippurate	bactNOG67641	0.060679	0.319639	0.539289	H	[METABOLISM] Coenzyme transport and metabolism;
hippurate	NOG12376	0.060679	0.319639	0.539289	L	[INFORMATION STORAGE AND PROCESSING] Replication, recombination and repair;
hippurate	NOG127236	0.060679	0.319639	0.539289	S	[POORLY CHARACTERIZED] Function unknown;
hippurate	NOG138814	0.060679	0.319639	0.539289	S	[POORLY CHARACTERIZED] Function unknown;
hippurate	NOG15228	0.060679	0.319639	0.539289
hippurate	NOG15431	0.060679	0.319639	0.539289	S	[POORLY CHARACTERIZED] Function unknown;
hippurate	NOG25232	0.060679	0.319639	0.539289	L	[INFORMATION STORAGE AND PROCESSING] Replication, recombination and repair;
hippurate	NOG261189	0.060679	0.319639	0.539289	R	[POORLY CHARACTERIZED] General function prediction only;
hippurate	NOG326925	0.060679	0.319639	0.539289
hippurate	NOG46562	0.060679	0.319639	0.539289	K	[INFORMATION STORAGE AND PROCESSING] Transcription;
hippurate	NOG72899	0.060679	0.319639	0.539289	S	[POORLY CHARACTERIZED] Function unknown;
hippurate	NOG285473	-0.06067	0.319744	0.539289
hippurate	proNOG01042	-0.06067	0.319744	0.539289	T	[CELLULAR PROCESSES AND SIGNALING] Signal transduction mechanisms;
hippurate	bactNOG80594	-0.06068	0.319614	0.539289	S	[POORLY CHARACTERIZED] Function unknown;
hippurate	NOG288944	0.060662	0.319772	0.539308
hippurate	NOG270963	-0.06065	0.319837	0.539365
hippurate	bactNOG57238	0.060654	0.319835	0.539365	S	[POORLY CHARACTERIZED] Function unknown;
hippurate	NOG85149	0.060649	0.319879	0.539373	R	[POORLY CHARACTERIZED] General function prediction only;
hippurate	bactNOG03382	0.060651	0.319864	0.539373	QU	[METABOLISM] Secondary metabolites biosynthesis, transport and catabolism; [CELLULAR PROCESSES AND SIGNALING] Intracellular trafficking, secretion, and vesicular transport;
hippurate	bactNOG62963	0.060648	0.319889	0.539373	E	[METABOLISM] Amino acid transport and metabolism;
hippurate	NOG294753	-0.06064	0.319918	0.539395
hippurate	NOG277740	0.060624	0.320076	0.539634
hippurate	NOG272350	-0.06062	0.320127	0.539694
hippurate	NOG240016	-0.06061	0.320166	0.539733	S	[POORLY CHARACTERIZED] Function unknown;
hippurate	NOG322381	-0.0606	0.320248	0.539817
hippurate	NOG07377	-0.0606	0.320237	0.539817
hippurate	NOG69892	-0.0606	0.320297	0.539874	S	[POORLY CHARACTERIZED] Function unknown;
hippurate	NOG148160	-0.06059	0.320349	0.539935	S	[POORLY CHARACTERIZED] Function unknown;
hippurate	COG0770	-0.06056	0.320375	0.539952	M	[CELLULAR PROCESSES AND SIGNALING] Cell wall/membrane/envelope biogenesis;
hippurate	NOG120618	0.060581	0.320424	0.539954	S	[POORLY CHARACTERIZED] Function unknown;
hippurate	NOG258863	-0.06056	0.320414	0.539954	S	[POORLY CHARACTERIZED] Function unknown;
hippurate	NOG121074	0.060582	0.320417	0.539954
hippurate	bactNOG51384	0.060576	0.320458	0.539986	K	[INFORMATION STORAGE AND PROCESSING] Transcription;
hippurate	NOG07561	-0.06057	0.320486	0.540005
hippurate	NOG317635	-0.06056	0.32056	0.540103
hippurate	bactNOG77754	0.060544	0.320716	0.540237	S	[POORLY CHARACTERIZED] Function unknown;
hippurate	COG3318	-0.06055	0.320687	0.540237	R	[POORLY CHARACTERIZED] General function prediction only;
hippurate	NOG279715	0.060544	0.320718	0.540237
hippurate	NOG125604	0.060548	0.320683	0.540237
hippurate	bactNOG05794	-0.06055	0.320678	0.540237	M	[CELLULAR PROCESSES AND SIGNALING] Cell wall/membrane/envelope biogenesis;
hippurate	bactNOG00133	-0.06051	0.320805	0.540356	KT	[INFORMATION STORAGE AND PROCESSING] Transcription; [CELLULAR PROCESSES AND SIGNALING] Signal transduction mechanisms;
hippurate	NOG303643	-0.06053	0.32083	0.540372
hippurate	bctoNOG05519	0.060525	0.320869	0.540384	S	[POORLY CHARACTERIZED] Function unknown;
hippurate	NOG329334	0.060526	0.320861	0.540384
hippurate	actNOG04642	-0.06052	0.320916	0.540436	M	[CELLULAR PROCESSES AND SIGNALING] Cell wall/membrane/envelope biogenesis;
hippurate	bctoNOG02439	-0.06051	0.321012	0.540571	P	[METABOLISM] Inorganic ion transport and metabolism;
hippurate	NOG330143	0.060504	0.321041	0.540593
hippurate	NOG118825	-0.0605	0.321064	0.540606	S	[POORLY CHARACTERIZED] Function unknown;
hippurate	bctoNOG04593	-0.0605	0.321103	0.540646	S	[POORLY CHARACTERIZED] Function unknown;
hippurate	NOG329424	-0.06049	0.321156	0.540708
hippurate	COG1378	0.060451	0.321244	0.540771	K	[INFORMATION STORAGE AND PROCESSING] Transcription;
hippurate	bactNOG06057	-0.06048	0.321265	0.540771	G	[METABOLISM] Carbohydrate transport and metabolism;
hippurate	COG4150	-0.06048	0.321237	0.540771	P	[METABOLISM] Inorganic ion transport and metabolism;
hippurate	euNOG31269	0.060475	0.321273	0.540771	S	[POORLY CHARACTERIZED] Function unknown;
hippurate	NOG293969	-0.06048	0.321235	0.540771
hippurate	meNOG00984	0.060462	0.321373	0.540886	Z	[CELLULAR PROCESSES AND SIGNALING] Cytoskeleton;
hippurate	NOG318082	0.060464	0.321359	0.540886
hippurate	COG4271	0.060426	0.321448	0.540966	K	[INFORMATION STORAGE AND PROCESSING] Transcription;
hippurate	meNOG02817	-0.06045	0.321452	0.540966	T	[CELLULAR PROCESSES AND SIGNALING] Signal transduction mechanisms;
hippurate	NOG321382	0.060417	0.32152	0.540974
hippurate	NOG130821	0.060445	0.321508	0.540974	S	[POORLY CHARACTERIZED] Function unknown;
hippurate	NOG310379	-0.06045	0.321509	0.540974
hippurate	NOG264879	0.060446	0.321502	0.540974
hippurate	NOG73007	-0.06043	0.321626	0.541126
hippurate	NOG303025	-0.06042	0.321693	0.541211
hippurate	NOG255199	-0.06042	0.321733	0.541226	S	[POORLY CHARACTERIZED] Function unknown;
hippurate	bactNOG28400	0.060417	0.321732	0.541226	M	[CELLULAR PROCESSES AND SIGNALING] Cell wall/membrane/envelope biogenesis;
hippurate	proNOG29505	-0.06042	0.321749	0.541226	S	[POORLY CHARACTERIZED] Function unknown;
hippurate	bactNOG27390	-0.0604	0.321888	0.541433	K	[INFORMATION STORAGE AND PROCESSING] Transcription;
hippurate	NOG287571	0.060377	0.322057	0.541691
hippurate	NOG15437	0.060374	0.322077	0.541697	S	[POORLY CHARACTERIZED] Function unknown;
hippurate	meNOG09996	-0.06037	0.322117	0.541738	P	[METABOLISM] Inorganic ion transport and metabolism;
hippurate	NOG295145	0.060357	0.322215	0.541876
hippurate	COG2142	-0.06035	0.322302	0.541969	C	[METABOLISM] Energy production and conversion;
hippurate	NOG319911	-0.06035	0.322287	0.541969
hippurate	NOG239728	-0.06034	0.322332	0.541993	S	[POORLY CHARACTERIZED] Function unknown;
hippurate	NOG303673	0.060338	0.322371	0.542031
hippurate	NOG282652	0.060324	0.322484	0.542195
hippurate	NOG292073	0.060295	0.322503	0.5422
hippurate	NOG319065	0.060313	0.322567	0.542281
hippurate	bactNOG13178	-0.06028	0.322604	0.542317	U	[CELLULAR PROCESSES AND SIGNALING] Intracellular trafficking, secretion, and vesicular transport;
hippurate	NOG320905	0.060304	0.322641	0.542332
hippurate	NOG39318	-0.0603	0.322645	0.542332	S	[POORLY CHARACTERIZED] Function unknown;
hippurate	COG0063	-0.06025	0.322876	0.542587	G	[METABOLISM] Carbohydrate transport and metabolism;
hippurate	COG2923	0.060275	0.322873	0.542587	P	[METABOLISM] Inorganic ion transport and metabolism;
hippurate	COG4696	0.060254	0.322832	0.542587	S	[POORLY CHARACTERIZED] Function unknown;
hippurate	NOG278107	-0.06028	0.322859	0.542587
hippurate	NOG80401	-0.06028	0.322874	0.542587
hippurate	NOG322760	0.060267	0.322937	0.542652
hippurate	COG5226	0.060266	0.322946	0.542652	A	[INFORMATION STORAGE AND PROCESSING] RNA processing and modification;
hippurate	NOG302159	-0.06026	0.32297	0.542664
hippurate	NOG328696	-0.06025	0.323067	0.542801
hippurate	NOG257712	0.060246	0.32311	0.542847	S	[POORLY CHARACTERIZED] Function unknown;
hippurate	NOG286810	0.060232	0.323218	0.543002
hippurate	NOG246138	0.060224	0.323283	0.543084
hippurate	COG4773	-0.06021	0.323405	0.543235	P	[METABOLISM] Inorganic ion transport and metabolism;
hippurate	NOG270418	0.060211	0.323394	0.543235
hippurate	meNOG25043	-0.0602	0.323462	0.543277	Q	[METABOLISM] Secondary metabolites biosynthesis, transport and catabolism;
hippurate	NOG330409	0.060203	0.323453	0.543277
hippurate	NOG287216	0.060199	0.323492	0.5433
hippurate	NOG46315	0.060195	0.323518	0.543309	S	[POORLY CHARACTERIZED] Function unknown;
hippurate	bactNOG00234	0.060194	0.323528	0.543309	F	[METABOLISM] Nucleotide transport and metabolism;
hippurate	NOG72730	0.060152	0.323652	0.543383	R	[POORLY CHARACTERIZED] General function prediction only;
hippurate	NOG86081	0.060183	0.323617	0.543383
hippurate	COG4943	-0.06018	0.32363	0.543383	T	[CELLULAR PROCESSES AND SIGNALING] Signal transduction mechanisms;
hippurate	NOG286064	0.06018	0.323638	0.543383
hippurate	bactNOG73330	0.06018	0.323639	0.543383	L	[INFORMATION STORAGE AND PROCESSING] Replication, recombination and repair;
hippurate	bactNOG23508	0.060171	0.323712	0.543458	J	[INFORMATION STORAGE AND PROCESSING] Translation, ribosomal structure and biogenesis;
hippurate	NOG149041	0.060169	0.32373	0.54346	A	[INFORMATION STORAGE AND PROCESSING] RNA processing and modification;
hippurate	NOG145520	-0.06016	0.323769	0.543499
hippurate	bactNOG72878	0.060161	0.323796	0.543517	S	[POORLY CHARACTERIZED] Function unknown;
hippurate	COG0498	0.060123	0.323881	0.543612	E	[METABOLISM] Amino acid transport and metabolism;
hippurate	NOG271981	-0.06015	0.323884	0.543612
hippurate	NOG40568	0.060144	0.323933	0.543668	S	[POORLY CHARACTERIZED] Function unknown;
hippurate	bactNOG61966	-0.06013	0.32404	0.54382	H	[METABOLISM] Coenzyme transport and metabolism;
hippurate	COG4913	0.060098	0.324085	0.543869	S	[POORLY CHARACTERIZED] Function unknown;
hippurate	bactNOG02216	-0.06012	0.324143	0.543939	R	[POORLY CHARACTERIZED] General function prediction only;
hippurate	NOG304928	-0.06011	0.324165	0.54395
hippurate	COG4665	0.060084	0.324202	0.543969	Q	[METABOLISM] Secondary metabolites biosynthesis, transport and catabolism;
hippurate	NOG298931	-0.06011	0.324208	0.543969
hippurate	NOG121859	-0.0601	0.32427	0.543969	S	[POORLY CHARACTERIZED] Function unknown;
hippurate	bactNOG93953	0.060102	0.324272	0.543969	K	[INFORMATION STORAGE AND PROCESSING] Transcription;
hippurate	NOG325372	-0.06011	0.324226	0.543969
hippurate	actNOG18172	-0.06011	0.324244	0.543969	S	[POORLY CHARACTERIZED] Function unknown;
hippurate	bactNOG28089	-0.0601	0.324316	0.544016	S	[POORLY CHARACTERIZED] Function unknown;
hippurate	bactNOG101368	0.060079	0.324454	0.544221	R	[POORLY CHARACTERIZED] General function prediction only;
hippurate	NOG131274	-0.06007	0.3245	0.544272
hippurate	NOG80268	0.060042	0.324537	0.544294	S	[POORLY CHARACTERIZED] Function unknown;
hippurate	bactNOG29944	0.060068	0.324545	0.544294	S	[POORLY CHARACTERIZED] Function unknown;
hippurate	COG1900	0.060065	0.324567	0.544303	S	[POORLY CHARACTERIZED] Function unknown;
hippurate	NOG10461	-0.06006	0.324583	0.544303	S	[POORLY CHARACTERIZED] Function unknown;
hippurate	NOG120762	-0.06006	0.324621	0.54434	H	[METABOLISM] Coenzyme transport and metabolism;
hippurate	NOG292643	0.060055	0.324652	0.544366
hippurate	NOG43946	0.060016	0.324746	0.544497	S	[POORLY CHARACTERIZED] Function unknown;
hippurate	NOG289883	0.060041	0.324766	0.544503
hippurate	bactNOG90112	0.060037	0.324793	0.544523	M	[CELLULAR PROCESSES AND SIGNALING] Cell wall/membrane/envelope biogenesis;
hippurate	bactNOG43087	0.060028	0.324864	0.544615	K	[INFORMATION STORAGE AND PROCESSING] Transcription;
hippurate	NOG319069	0.060022	0.324918	0.544652
hippurate	NOG14003	-0.06002	0.324904	0.544652
hippurate	NOG271494	0.060018	0.324944	0.544667
hippurate	bactNOG00686	0.060013	0.324984	0.544709	C	[METABOLISM] Energy production and conversion;
hippurate	NOG117157	-0.06	0.325058	0.544805
hippurate	bactNOG26969	0.059998	0.325109	0.544811	S	[POORLY CHARACTERIZED] Function unknown;
hippurate	bactNOG08685	0.060002	0.325077	0.544811	L	[INFORMATION STORAGE AND PROCESSING] Replication, recombination and repair;
hippurate	NOG80592	0.059999	0.325104	0.544811	S	[POORLY CHARACTERIZED] Function unknown;
hippurate	NOG13211	-0.05999	0.325182	0.544906	S	[POORLY CHARACTERIZED] Function unknown;
hippurate	NOG70585	-0.05998	0.325221	0.544926
hippurate	NOG326948	-0.05998	0.325225	0.544926
hippurate	NOG280804	0.05998	0.325256	0.544951
hippurate	NOG239516	-0.05998	0.325294	0.544987	S	[POORLY CHARACTERIZED] Function unknown;
hippurate	COG4624	0.059942	0.325345	0.545042	R	[POORLY CHARACTERIZED] General function prediction only;
hippurate	bactNOG11913	0.059967	0.325358	0.545042	S	[POORLY CHARACTERIZED] Function unknown;
hippurate	bactNOG38271	0.05995	0.325495	0.54511	L	[INFORMATION STORAGE AND PROCESSING] Replication, recombination and repair;
hippurate	bactNOG56838	0.059951	0.325491	0.54511	P	[METABOLISM] Inorganic ion transport and metabolism;
hippurate	NOG260360	-0.05992	0.325492	0.54511	S	[POORLY CHARACTERIZED] Function unknown;
hippurate	NOG118928	0.059953	0.325476	0.54511
hippurate	NOG13733	0.059953	0.325475	0.54511
hippurate	NOG243532	0.059951	0.325489	0.54511	R	[POORLY CHARACTERIZED] General function prediction only;
hippurate	NOG265988	0.05994	0.325578	0.545221
hippurate	NOG145986	-0.05994	0.325604	0.54524
hippurate	NOG248188	-0.05993	0.325632	0.545259	O	[CELLULAR PROCESSES AND SIGNALING] Posttranslational modification, protein turnover, chaperones;
hippurate	NOG149800	0.05992	0.325739	0.545411
hippurate	NOG138974	-0.0599	0.325894	0.545618	S	[POORLY CHARACTERIZED] Function unknown;
hippurate	bactNOG05399	0.059901	0.325894	0.545618	P	[METABOLISM] Inorganic ion transport and metabolism;
hippurate	bactNOG33233	0.059891	0.325976	0.545701	R	[POORLY CHARACTERIZED] General function prediction only;
hippurate	NOG127388	-0.05989	0.32597	0.545701	S	[POORLY CHARACTERIZED] Function unknown;
hippurate	COG4117	-0.05988	0.326103	0.545887	C	[METABOLISM] Energy production and conversion;
hippurate	COG1145	0.059846	0.326121	0.54589	C	[METABOLISM] Energy production and conversion;
hippurate	NOG118376	-0.05985	0.3263	0.546067	K	[INFORMATION STORAGE AND PROCESSING] Transcription;
hippurate	NOG136466	-0.05985	0.326324	0.546067
hippurate	NOG146024	0.059846	0.326338	0.546067	S	[POORLY CHARACTERIZED] Function unknown;
hippurate	NOG124937	-0.05985	0.326302	0.546067	S	[POORLY CHARACTERIZED] Function unknown;
hippurate	NOG136704	0.059845	0.326344	0.546067
hippurate	NOG68609	0.059844	0.326354	0.546067	S	[POORLY CHARACTERIZED] Function unknown;
hippurate	bactNOG40288	0.059854	0.326275	0.546067	S	[POORLY CHARACTERIZED] Function unknown;
hippurate	NOG45318	0.059844	0.326354	0.546067	S	[POORLY CHARACTERIZED] Function unknown;
hippurate	NOG121632	-0.05981	0.32638	0.546083	S	[POORLY CHARACTERIZED] Function unknown;
hippurate	COG0315	-0.05984	0.326423	0.546128	H	[METABOLISM] Coenzyme transport and metabolism;
hippurate	NOG117810	0.059832	0.326455	0.546148	S	[POORLY CHARACTERIZED] Function unknown;
hippurate	NOG255887	0.05983	0.326466	0.546148	S	[POORLY CHARACTERIZED] Function unknown;
hippurate	bactNOG66449	-0.05983	0.326495	0.546168	O	[CELLULAR PROCESSES AND SIGNALING] Posttranslational modification, protein turnover, chaperones;
hippurate	COG0601	0.059791	0.32657	0.546241	EP	[METABOLISM] Amino acid transport and metabolism; [METABOLISM] Inorganic ion transport and metabolism;
hippurate	bactNOG01556	0.059819	0.326559	0.546241	L	[INFORMATION STORAGE AND PROCESSING] Replication, recombination and repair;
hippurate	bactNOG03429	-0.05981	0.326604	0.54627	M	[CELLULAR PROCESSES AND SIGNALING] Cell wall/membrane/envelope biogenesis;
hippurate	NOG314046	-0.05981	0.326632	0.54629
hippurate	NOG72842	-0.05978	0.326648	0.546291	S	[POORLY CHARACTERIZED] Function unknown;
hippurate	NOG315567	0.059771	0.326731	0.546377
hippurate	NOG133853	-0.0598	0.326718	0.546377	S	[POORLY CHARACTERIZED] Function unknown;
hippurate	bactNOG79277	0.059793	0.326771	0.546416	S	[POORLY CHARACTERIZED] Function unknown;
hippurate	NOG129793	0.059786	0.326821	0.546473	S	[POORLY CHARACTERIZED] Function unknown;
hippurate	bactNOG45717	0.059754	0.327085	0.546888	M	[CELLULAR PROCESSES AND SIGNALING] Cell wall/membrane/envelope biogenesis;
hippurate	NOG71573	0.059749	0.327124	0.546925
hippurate	NOG263242	0.059746	0.327145	0.546935
hippurate	firmNOG07159	0.059742	0.327178	0.546962	U	[CELLULAR PROCESSES AND SIGNALING] Intracellular trafficking, secretion, and vesicular transport;
hippurate	NOG15865	0.05974	0.327196	0.546966	S	[POORLY CHARACTERIZED] Function unknown;
hippurate	bactNOG89960	0.059734	0.327247	0.547025	U	[CELLULAR PROCESSES AND SIGNALING] Intracellular trafficking, secretion, and vesicular transport;
hippurate	bactNOG01867	0.059732	0.327264	0.547026	R	[POORLY CHARACTERIZED] General function prediction only;
hippurate	NOG270119	0.059718	0.327376	0.547186
hippurate	NOG113812	-0.05971	0.32742	0.547234	S	[POORLY CHARACTERIZED] Function unknown;
hippurate	bactNOG50681	0.059692	0.32759	0.547491	M	[CELLULAR PROCESSES AND SIGNALING] Cell wall/membrane/envelope biogenesis;
hippurate	bactNOG09282	-0.05966	0.327869	0.547812	L	[INFORMATION STORAGE AND PROCESSING] Replication, recombination and repair;
hippurate	bactNOG76260	-0.05966	0.327834	0.547812
hippurate	bctoNOG05096	0.059665	0.32781	0.547812	L	[INFORMATION STORAGE AND PROCESSING] Replication, recombination and repair;
hippurate	NOG150999	0.059658	0.327865	0.547812
hippurate	NOG39082	-0.05966	0.327878	0.547812
hippurate	NOG251044	0.059663	0.32782	0.547812	S	[POORLY CHARACTERIZED] Function unknown;
hippurate	bactNOG50645	0.059639	0.328018	0.547991	S	[POORLY CHARACTERIZED] Function unknown;
hippurate	NOG247479	-0.05961	0.328013	0.547991	S	[POORLY CHARACTERIZED] Function unknown;
hippurate	NOG149247	-0.05962	0.328137	0.548164	U	[CELLULAR PROCESSES AND SIGNALING] Intracellular trafficking, secretion, and vesicular transport;
hippurate	COG4748	-0.05959	0.328214	0.548214	S	[POORLY CHARACTERIZED] Function unknown;
hippurate	NOG235659	0.059615	0.328215	0.548214	T	[CELLULAR PROCESSES AND SIGNALING] Signal transduction mechanisms;
hippurate	bactNOG35591	0.059615	0.328215	0.548214	R	[POORLY CHARACTERIZED] General function prediction only;
hippurate	bactNOG70777	0.05961	0.328251	0.548246	L	[INFORMATION STORAGE AND PROCESSING] Replication, recombination and repair;
hippurate	NOG256891	0.059607	0.328277	0.548263	S	[POORLY CHARACTERIZED] Function unknown;
hippurate	NOG305176	-0.0596	0.328352	0.548361
hippurate	NOG09295	-0.05959	0.328425	0.54843	L	[INFORMATION STORAGE AND PROCESSING] Replication, recombination and repair;
hippurate	actNOG09229	-0.05959	0.328412	0.54843	H	[METABOLISM] Coenzyme transport and metabolism;
hippurate	bactNOG63748	0.05958	0.328498	0.54849	R	[POORLY CHARACTERIZED] General function prediction only;
hippurate	NOG322877	-0.05958	0.328515	0.54849
hippurate	NOG85280	0.059581	0.328493	0.54849	S	[POORLY CHARACTERIZED] Function unknown;
hippurate	NOG248273	0.059577	0.328526	0.54849	S	[POORLY CHARACTERIZED] Function unknown;
hippurate	NOG07922	-0.05957	0.328553	0.54851	S	[POORLY CHARACTERIZED] Function unknown;
hippurate	NOG116646	0.059566	0.328611	0.548579	S	[POORLY CHARACTERIZED] Function unknown;
hippurate	NOG13504	-0.05956	0.32866	0.548608
hippurate	NOG272832	-0.05956	0.328655	0.548608
hippurate	NOG47112	-0.05956	0.328693	0.548636	S	[POORLY CHARACTERIZED] Function unknown;
hippurate	NOG291297	0.059524	0.328734	0.548677
hippurate	NOG134765	-0.05955	0.328764	0.548701	S	[POORLY CHARACTERIZED] Function unknown;
hippurate	proNOG02005	0.05954	0.328824	0.548774	M	[CELLULAR PROCESSES AND SIGNALING] Cell wall/membrane/envelope biogenesis;
hippurate	NOG325228	0.059537	0.328844	0.54878
hippurate	NOG325343	0.0595	0.32893	0.548898
hippurate	bactNOG47910	-0.05952	0.328959	0.548919	MU	[CELLULAR PROCESSES AND SIGNALING] Cell wall/membrane/envelope biogenesis; [CELLULAR PROCESSES AND SIGNALING] Intracellular trafficking, secretion, and vesicular transport;
hippurate	NOG86690	-0.05949	0.329014	0.54893	M	[CELLULAR PROCESSES AND SIGNALING] Cell wall/membrane/envelope biogenesis;
hippurate	NOG112730	0.059517	0.329006	0.54893
hippurate	arCOG01043	0.059518	0.328998	0.54893	S	[POORLY CHARACTERIZED] Function unknown;
hippurate	bactNOG00471	0.059512	0.329051	0.548965	O	[CELLULAR PROCESSES AND SIGNALING] Posttranslational modification, protein turnover, chaperones;
hippurate	proNOG02285	0.059506	0.329096	0.548986	G	[METABOLISM] Carbohydrate transport and metabolism;
hippurate	bactNOG84483	0.059508	0.329081	0.548986	S	[POORLY CHARACTERIZED] Function unknown;
hippurate	bactNOG00342	0.059504	0.329119	0.548998	R	[POORLY CHARACTERIZED] General function prediction only;
hippurate	bactNOG12553	0.059469	0.329181	0.549074	R	[POORLY CHARACTERIZED] General function prediction only;
hippurate	bactNOG34118	0.059488	0.32925	0.54912	S	[POORLY CHARACTERIZED] Function unknown;
hippurate	NOG71731	-0.05948	0.329289	0.54912	K	[INFORMATION STORAGE AND PROCESSING] Transcription;
hippurate	bactNOG62917	-0.05949	0.329244	0.54912	G	[METABOLISM] Carbohydrate transport and metabolism;
hippurate	bactNOG05602	0.059486	0.329262	0.54912	I	[METABOLISM] Lipid transport and metabolism;
hippurate	NOG138175	-0.05948	0.329289	0.54912	S	[POORLY CHARACTERIZED] Function unknown;
hippurate	NOG266195	-0.05947	0.329394	0.549269
hippurate	NOG115703	0.059468	0.329411	0.54927	S	[POORLY CHARACTERIZED] Function unknown;
hippurate	bactNOG16709	0.059465	0.329437	0.549286	P	[METABOLISM] Inorganic ion transport and metabolism;
hippurate	COG0849	0.059433	0.32948	0.549318	D	[CELLULAR PROCESSES AND SIGNALING] Cell cycle control, cell division, chromosome partitioning;
hippurate	NOG130458	0.059456	0.329504	0.549318	S	[POORLY CHARACTERIZED] Function unknown;
hippurate	bactNOG68951	0.059458	0.329493	0.549318	S	[POORLY CHARACTERIZED] Function unknown;
hippurate	NOG149923	0.059454	0.329526	0.549327	S	[POORLY CHARACTERIZED] Function unknown;
hippurate	NOG128257	0.059452	0.329543	0.549329
hippurate	NOG328458	0.059439	0.329649	0.54948
hippurate	firmNOG08193	0.059435	0.32968	0.549504	S	[POORLY CHARACTERIZED] Function unknown;
hippurate	bactNOG99545	-0.05943	0.329758	0.549607	S	[POORLY CHARACTERIZED] Function unknown;
hippurate	NOG314099	-0.0594	0.329951	0.549876
hippurate	bactNOG15145	0.059403	0.329937	0.549876	G	[METABOLISM] Carbohydrate transport and metabolism;
hippurate	NOG85562	-0.0594	0.329996	0.549923	K	[INFORMATION STORAGE AND PROCESSING] Transcription;
hippurate	NOG239324	0.05939	0.330042	0.549973	S	[POORLY CHARACTERIZED] Function unknown;
hippurate	NOG150881	0.059383	0.330101	0.550045	S	[POORLY CHARACTERIZED] Function unknown;
hippurate	bactNOG14322	-0.05937	0.33019	0.550158	L	[INFORMATION STORAGE AND PROCESSING] Replication, recombination and repair;
hippurate	bactNOG18436	0.059371	0.330201	0.550158	P	[METABOLISM] Inorganic ion transport and metabolism;
hippurate	NOG131759	-0.05936	0.330288	0.550276
hippurate	NOG145490	0.059353	0.33035	0.550353
hippurate	COG4336	0.059313	0.330459	0.55048	S	[POORLY CHARACTERIZED] Function unknown;
hippurate	NOG73622	0.05934	0.330449	0.55048
hippurate	bactNOG50636	-0.0593	0.330533	0.550522	L	[INFORMATION STORAGE AND PROCESSING] Replication, recombination and repair;
hippurate	COG1944	0.059307	0.330503	0.550522	S	[POORLY CHARACTERIZED] Function unknown;
hippurate	proNOG51308	-0.05933	0.330519	0.550522	S	[POORLY CHARACTERIZED] Function unknown;
hippurate	NOG236855	0.059323	0.33059	0.550564	S	[POORLY CHARACTERIZED] Function unknown;
hippurate	NOG283949	0.059325	0.330575	0.550564
hippurate	NOG125473	-0.05932	0.330609	0.550568	R	[POORLY CHARACTERIZED] General function prediction only;
hippurate	NOG114225	0.059314	0.330664	0.550634
hippurate	firmNOG09151	-0.05931	0.330723	0.550705	R	[POORLY CHARACTERIZED] General function prediction only;
hippurate	NOG298541	-0.0593	0.330743	0.550712
hippurate	bactNOG09238	0.05929	0.330859	0.550788	S	[POORLY CHARACTERIZED] Function unknown;
hippurate	bactNOG100813	0.059297	0.330805	0.550788	U	[CELLULAR PROCESSES AND SIGNALING] Intracellular trafficking, secretion, and vesicular transport;
hippurate	NOG19818	0.059289	0.33087	0.550788
hippurate	NOG278143	0.059294	0.330825	0.550788
hippurate	NOG287802	-0.05929	0.330839	0.550788
hippurate	bactNOG61010	0.059259	0.330897	0.550807
hippurate	NOG312784	-0.05928	0.330946	0.550861
hippurate	COG4135	-0.05927	0.330996	0.550894	R	[POORLY CHARACTERIZED] General function prediction only;
hippurate	NOG69622	-0.05927	0.330998	0.550894
hippurate	NOG323091	-0.05927	0.331022	0.550907
hippurate	NOG322135	0.059262	0.33109	0.550994
hippurate	NOG134534	0.059257	0.331127	0.551029	S	[POORLY CHARACTERIZED] Function unknown;
hippurate	NOG10231	0.05922	0.331218	0.551135	L	[INFORMATION STORAGE AND PROCESSING] Replication, recombination and repair;
hippurate	NOG291982	-0.05925	0.331223	0.551135
hippurate	NOG281002	-0.05921	0.331262	0.551172
hippurate	COG4034	-0.05924	0.331291	0.551194	S	[POORLY CHARACTERIZED] Function unknown;
hippurate	bactNOG88384	0.05923	0.331348	0.551261	S	[POORLY CHARACTERIZED] Function unknown;
hippurate	NOG40861	-0.05922	0.33146	0.551421	S	[POORLY CHARACTERIZED] Function unknown;
hippurate	cyaNOG03424	-0.05921	0.331504	0.551467	S	[POORLY CHARACTERIZED] Function unknown;
hippurate	NOG311365	0.059203	0.33157	0.551551
hippurate	COG0327	0.059173	0.331597	0.551569	S	[POORLY CHARACTERIZED] Function unknown;
hippurate	NOG11402	-0.0592	0.331616	0.551574
hippurate	NOG280888	0.059192	0.331661	0.551621
hippurate	COG5351	-0.05918	0.331758	0.551756	S	[POORLY CHARACTERIZED] Function unknown;
hippurate	COG0606	0.059141	0.331859	0.551897	O	[CELLULAR PROCESSES AND SIGNALING] Posttranslational modification, protein turnover, chaperones;
hippurate	NOG40805	0.059165	0.331882	0.551909	S	[POORLY CHARACTERIZED] Function unknown;
hippurate	bactNOG21247	-0.05915	0.332014	0.552074	S	[POORLY CHARACTERIZED] Function unknown;
hippurate	NOG72669	0.059151	0.331999	0.552074	S	[POORLY CHARACTERIZED] Function unknown;
hippurate	COG3733	0.059146	0.332042	0.552093	Q	[METABOLISM] Secondary metabolites biosynthesis, transport and catabolism;
hippurate	NOG331505	0.059141	0.332083	0.552107
hippurate	NOG18982	-0.05913	0.332178	0.552107	S	[POORLY CHARACTERIZED] Function unknown;
hippurate	NOG117273	-0.05913	0.332181	0.552107
hippurate	actNOG13487	0.059135	0.332126	0.552107	S	[POORLY CHARACTERIZED] Function unknown;
hippurate	actNOG12561	-0.05912	0.332228	0.552107	Q	[METABOLISM] Secondary metabolites biosynthesis, transport and catabolism;
hippurate	bactNOG47853	-0.05912	0.332228	0.552107	S	[POORLY CHARACTERIZED] Function unknown;
hippurate	bactNOG48172	-0.05912	0.332228	0.552107	S	[POORLY CHARACTERIZED] Function unknown;
hippurate	bactNOG94649	-0.05912	0.332228	0.552107	S	[POORLY CHARACTERIZED] Function unknown;
hippurate	NOG07402	-0.05912	0.332228	0.552107	S	[POORLY CHARACTERIZED] Function unknown;
hippurate	NOG245674	-0.05912	0.332228	0.552107	R	[POORLY CHARACTERIZED] General function prediction only;
hippurate	NOG289302	-0.05912	0.332228	0.552107
hippurate	NOG249417	-0.05912	0.332274	0.552157
hippurate	firmNOG17988	0.059115	0.332291	0.552159	S	[POORLY CHARACTERIZED] Function unknown;
hippurate	NOG119436	-0.05911	0.332326	0.55219	M	[CELLULAR PROCESSES AND SIGNALING] Cell wall/membrane/envelope biogenesis;
hippurate	NOG295538	0.059104	0.332386	0.552262
hippurate	COG1240	-0.05907	0.332437	0.552319	H	[METABOLISM] Coenzyme transport and metabolism;
hippurate	NOG331040	0.059094	0.332468	0.552345
hippurate	NOG83125	0.059075	0.332617	0.552538	S	[POORLY CHARACTERIZED] Function unknown;
hippurate	meNOG08242	0.059077	0.332602	0.552538	K	[INFORMATION STORAGE AND PROCESSING] Transcription;
hippurate	NOG311342	0.059063	0.332721	0.552653
hippurate	bactNOG67642	-0.05906	0.332751	0.552653	S	[POORLY CHARACTERIZED] Function unknown;
hippurate	NOG13295	-0.05906	0.332751	0.552653	S	[POORLY CHARACTERIZED] Function unknown;
hippurate	NOG311870	-0.05906	0.332751	0.552653
hippurate	NOG70031	-0.05902	0.332891	0.55286
hippurate	NOG314653	0.059038	0.332921	0.552867
hippurate	bactNOG11715	0.059037	0.332928	0.552867	M	[CELLULAR PROCESSES AND SIGNALING] Cell wall/membrane/envelope biogenesis;
hippurate	NOG324173	-0.059	0.333	0.552933
hippurate	NOG27331	0.059029	0.332996	0.552933	S	[POORLY CHARACTERIZED] Function unknown;
hippurate	NOG251595	0.059012	0.333139	0.553088	S	[POORLY CHARACTERIZED] Function unknown;
hippurate	NOG279909	0.059011	0.333142	0.553088
hippurate	proNOG48760	-0.05901	0.333116	0.553088	S	[POORLY CHARACTERIZED] Function unknown;
hippurate	bactNOG50211	0.059005	0.333193	0.553113	S	[POORLY CHARACTERIZED] Function unknown;
hippurate	bactNOG93358	0.059004	0.333206	0.553113	S	[POORLY CHARACTERIZED] Function unknown;
hippurate	NOG82692	0.059005	0.333191	0.553113	S	[POORLY CHARACTERIZED] Function unknown;
hippurate	NOG147997	-0.059	0.333269	0.55319	S	[POORLY CHARACTERIZED] Function unknown;
hippurate	NOG149684	0.058985	0.333362	0.553319
hippurate	bactNOG89158	-0.05897	0.333492	0.553443
hippurate	NOG259634	0.058968	0.3335	0.553443	R	[POORLY CHARACTERIZED] General function prediction only;
hippurate	bactNOG06966	-0.05897	0.333455	0.553443	L	[INFORMATION STORAGE AND PROCESSING] Replication, recombination and repair;
hippurate	NOG242302	0.058966	0.333518	0.553443	U	[CELLULAR PROCESSES AND SIGNALING] Intracellular trafficking, secretion, and vesicular transport;
hippurate	NOG82113	0.058966	0.333518	0.553443
hippurate	firmNOG10405	-0.05896	0.333566	0.553495	S	[POORLY CHARACTERIZED] Function unknown;
hippurate	NOG125528	0.058956	0.333596	0.553505
hippurate	NOG246986	0.058955	0.333604	0.553505
hippurate	NOG113642	0.058947	0.333672	0.55359
hippurate	NOG122606	0.058939	0.333737	0.553649	S	[POORLY CHARACTERIZED] Function unknown;
hippurate	NOG67804	0.058939	0.33374	0.553649
hippurate	NOG68629	0.058936	0.333764	0.553663	S	[POORLY CHARACTERIZED] Function unknown;
hippurate	NOG78989	-0.05891	0.333782	0.553666	R	[POORLY CHARACTERIZED] General function prediction only;
hippurate	NOG135061	-0.05893	0.333817	0.553696	S	[POORLY CHARACTERIZED] Function unknown;
hippurate	NOG330069	0.058915	0.333936	0.553824
hippurate	NOG82630	0.058915	0.333933	0.553824
hippurate	NOG130619	-0.05891	0.333942	0.553824	S	[POORLY CHARACTERIZED] Function unknown;
hippurate	COG4388	-0.05887	0.334045	0.553968	R	[POORLY CHARACTERIZED] General function prediction only;
hippurate	NOG39063	0.058899	0.334066	0.553975
hippurate	bactNOG79027	0.058892	0.334123	0.554042	S	[POORLY CHARACTERIZED] Function unknown;
hippurate	COG4672	-0.05889	0.33417	0.554071	S	[POORLY CHARACTERIZED] Function unknown;
hippurate	bactNOG79903	0.058886	0.334173	0.554071	M	[CELLULAR PROCESSES AND SIGNALING] Cell wall/membrane/envelope biogenesis;
hippurate	NOG253118	-0.05888	0.334191	0.554076	R	[POORLY CHARACTERIZED] General function prediction only;
hippurate	NOG284928	0.058881	0.334211	0.554081
hippurate	COG5008	-0.05888	0.334251	0.554121	NU	[CELLULAR PROCESSES AND SIGNALING] Cell motility; [CELLULAR PROCESSES AND SIGNALING] Intracellular trafficking, secretion, and vesicular transport;
hippurate	NOG269988	-0.05887	0.334282	0.554145
hippurate	NOG118166	-0.05887	0.334342	0.554164
hippurate	COG3168	-0.05887	0.334327	0.554164	NU	[CELLULAR PROCESSES AND SIGNALING] Cell motility; [CELLULAR PROCESSES AND SIGNALING] Intracellular trafficking, secretion, and vesicular transport;
hippurate	NOG235731	0.058869	0.33431	0.554164	S	[POORLY CHARACTERIZED] Function unknown;
hippurate	COG3143	-0.05885	0.334459	0.554332	NT	[CELLULAR PROCESSES AND SIGNALING] Cell motility; [CELLULAR PROCESSES AND SIGNALING] Signal transduction mechanisms;
hippurate	NOG135102	0.058847	0.334494	0.554363	K	[INFORMATION STORAGE AND PROCESSING] Transcription;
hippurate	spiNOG01186	0.058845	0.334511	0.554364	S	[POORLY CHARACTERIZED] Function unknown;
hippurate	NOG04076	0.058835	0.334593	0.554427	S	[POORLY CHARACTERIZED] Function unknown;
hippurate	NOG322212	0.058834	0.334598	0.554427
hippurate	bctoNOG02864	-0.05884	0.334589	0.554427	L	[INFORMATION STORAGE AND PROCESSING] Replication, recombination and repair;
hippurate	bactNOG28297	-0.05883	0.334627	0.554448	P	[METABOLISM] Inorganic ion transport and metabolism;
hippurate	NOG80242	0.058828	0.334646	0.554452	R	[POORLY CHARACTERIZED] General function prediction only;
hippurate	NOG07555	-0.05882	0.334697	0.554509
hippurate	NOG149397	0.058812	0.334779	0.554618	S	[POORLY CHARACTERIZED] Function unknown;
hippurate	NOG74222	0.058806	0.334835	0.554685	K	[INFORMATION STORAGE AND PROCESSING] Transcription;
hippurate	NOG324020	0.058801	0.334876	0.554726
hippurate	NOG148304	0.058793	0.334936	0.554798
hippurate	bactNOG62702	-0.05879	0.334976	0.554837	S	[POORLY CHARACTERIZED] Function unknown;
hippurate	gproNOG01825	0.05878	0.335049	0.554931	N	[CELLULAR PROCESSES AND SIGNALING] Cell motility;
hippurate	firmNOG13814	0.058774	0.33509	0.554973	S	[POORLY CHARACTERIZED] Function unknown;
hippurate	NOG150011	-0.05877	0.335129	0.55501	S	[POORLY CHARACTERIZED] Function unknown;
hippurate	NOG270260	0.058766	0.335157	0.555016
hippurate	NOG13005	0.058764	0.335175	0.555016	S	[POORLY CHARACTERIZED] Function unknown;
hippurate	NOG308521	-0.05876	0.335181	0.555016
hippurate	NOG113994	0.058747	0.335316	0.555177
hippurate	NOG306298	0.058745	0.335331	0.555177
hippurate	NOG10792	-0.05874	0.335343	0.555177	L	[INFORMATION STORAGE AND PROCESSING] Replication, recombination and repair;
hippurate	NOG71694	-0.05875	0.335311	0.555177	S	[POORLY CHARACTERIZED] Function unknown;
hippurate	NOG125592	0.058734	0.335424	0.555283	S	[POORLY CHARACTERIZED] Function unknown;
hippurate	NOG248213	0.058701	0.33548	0.555348	S	[POORLY CHARACTERIZED] Function unknown;
hippurate	NOG81315	-0.05872	0.335566	0.555438
hippurate	NOG268962	0.058718	0.33556	0.555438
hippurate	bactNOG01393	0.058703	0.335679	0.555572	R	[POORLY CHARACTERIZED] General function prediction only;
hippurate	bactNOG98206	0.058703	0.33568	0.555572	F	[METABOLISM] Nucleotide transport and metabolism;
hippurate	bactNOG48096	0.058672	0.335718	0.555609	S	[POORLY CHARACTERIZED] Function unknown;
hippurate	NOG323956	-0.05869	0.335795	0.555709
hippurate	bactNOG34522	-0.05869	0.335828	0.555737	L	[INFORMATION STORAGE AND PROCESSING] Replication, recombination and repair;
hippurate	NOG240109	-0.05868	0.335874	0.555786
hippurate	bactNOG49687	0.058673	0.335925	0.555843	S	[POORLY CHARACTERIZED] Function unknown;
hippurate	NOG77530	-0.05866	0.336013	0.555942	S	[POORLY CHARACTERIZED] Function unknown;
hippurate	NOG86224	-0.05866	0.336017	0.555942
hippurate	bactNOG91284	0.05865	0.336118	0.556081	S	[POORLY CHARACTERIZED] Function unknown;
hippurate	NOG12586	0.058609	0.336231	0.556241	S	[POORLY CHARACTERIZED] Function unknown;
hippurate	NOG116340	-0.05863	0.336249	0.556244	S	[POORLY CHARACTERIZED] Function unknown;
hippurate	COG0577	0.058602	0.33629	0.556286	V	[CELLULAR PROCESSES AND SIGNALING] Defense mechanisms;
hippurate	NOG134225	0.058623	0.336336	0.556334	S	[POORLY CHARACTERIZED] Function unknown;
hippurate	bactNOG83907	-0.05862	0.336374	0.556371	S	[POORLY CHARACTERIZED] Function unknown;
hippurate	bactNOG64754	-0.05861	0.336425	0.556428	M	[CELLULAR PROCESSES AND SIGNALING] Cell wall/membrane/envelope biogenesis;
hippurate	NOG145771	0.058596	0.33656	0.556598
hippurate	NOG272856	0.058596	0.33656	0.556598
hippurate	COG1564	-0.05856	0.336604	0.556624	H	[METABOLISM] Coenzyme transport and metabolism;
hippurate	COG4763	-0.05858	0.336662	0.556624	S	[POORLY CHARACTERIZED] Function unknown;
hippurate	NOG294859	0.058556	0.336674	0.556624
hippurate	bactNOG77002	-0.05858	0.33666	0.556624	S	[POORLY CHARACTERIZED] Function unknown;
hippurate	NOG240666	0.058588	0.336627	0.556624	S	[POORLY CHARACTERIZED] Function unknown;
hippurate	NOG44230	0.05859	0.336611	0.556624	S	[POORLY CHARACTERIZED] Function unknown;
hippurate	NOG72521	0.058544	0.336769	0.556726	S	[POORLY CHARACTERIZED] Function unknown;
hippurate	NOG307612	0.058571	0.336769	0.556726
hippurate	NOG304516	0.05855	0.336945	0.556938
hippurate	NOG242200	0.05855	0.336945	0.556938	S	[POORLY CHARACTERIZED] Function unknown;
hippurate	NOG270519	0.05855	0.336945	0.556938
hippurate	NOG115733	0.058511	0.337043	0.557072	L	[INFORMATION STORAGE AND PROCESSING] Replication, recombination and repair;
hippurate	NOG86493	0.058532	0.337089	0.557121	S	[POORLY CHARACTERIZED] Function unknown;
hippurate	bactNOG92392	-0.05852	0.337192	0.557265	S	[POORLY CHARACTERIZED] Function unknown;
hippurate	euNOG05820	-0.05851	0.337239	0.557315	L	[INFORMATION STORAGE AND PROCESSING] Replication, recombination and repair;
hippurate	NOG274533	0.058509	0.337279	0.557354
hippurate	NOG328499	0.058502	0.337338	0.557425
hippurate	NOG119854	-0.0585	0.337372	0.557454	S	[POORLY CHARACTERIZED] Function unknown;
hippurate	NOG323324	0.058468	0.337397	0.557468
hippurate	NOG38892	-0.05846	0.337487	0.557589	R	[POORLY CHARACTERIZED] General function prediction only;
hippurate	COG3737	0.058479	0.337527	0.55763	S	[POORLY CHARACTERIZED] Function unknown;
hippurate	COG3136	-0.05846	0.337651	0.557807	R	[POORLY CHARACTERIZED] General function prediction only;
hippurate	COG3124	-0.05843	0.337681	0.55783	S	[POORLY CHARACTERIZED] Function unknown;
hippurate	bactNOG28028	0.058449	0.337778	0.557962	M	[CELLULAR PROCESSES AND SIGNALING] Cell wall/membrane/envelope biogenesis;
hippurate	bactNOG04264	0.058446	0.337804	0.557979	G	[METABOLISM] Carbohydrate transport and metabolism;
hippurate	NOG294629	0.058406	0.337916	0.558137
hippurate	NOG272731	-0.0584	0.337941	0.558151
hippurate	bactNOG03826	0.058426	0.337968	0.558169	U	[CELLULAR PROCESSES AND SIGNALING] Intracellular trafficking, secretion, and vesicular transport;
hippurate	COG2005	-0.0584	0.337991	0.558179	R	[POORLY CHARACTERIZED] General function prediction only;
hippurate	NOG12833	0.05842	0.338017	0.558195
hippurate	bactNOG34792	-0.05841	0.33813	0.558317	EG	[METABOLISM] Amino acid transport and metabolism; [METABOLISM] Carbohydrate transport and metabolism;
hippurate	COG1034	0.058377	0.338156	0.558317	C	[METABOLISM] Energy production and conversion;
hippurate	COG3972	-0.05838	0.338121	0.558317	R	[POORLY CHARACTERIZED] General function prediction only;
hippurate	NOG287930	0.058404	0.338147	0.558317
hippurate	bactNOG10927	0.058396	0.338214	0.558373	Q	[METABOLISM] Secondary metabolites biosynthesis, transport and catabolism;
hippurate	NOG80494	0.058392	0.338248	0.558373
hippurate	bactNOG71303	-0.05839	0.338255	0.558373	M	[CELLULAR PROCESSES AND SIGNALING] Cell wall/membrane/envelope biogenesis;
hippurate	spiNOG01147	0.058394	0.338236	0.558373	S	[POORLY CHARACTERIZED] Function unknown;
hippurate	bactNOG08196	0.058369	0.338443	0.558495	L	[INFORMATION STORAGE AND PROCESSING] Replication, recombination and repair;
hippurate	COG1387	0.058336	0.338495	0.558495	ER	[METABOLISM] Amino acid transport and metabolism; [POORLY CHARACTERIZED] General function prediction only;
hippurate	NOG116918	-0.05834	0.338425	0.558495	R	[POORLY CHARACTERIZED] General function prediction only;
hippurate	NOG145874	-0.05836	0.338475	0.558495
hippurate	NOG261625	-0.05835	0.33841	0.558495	S	[POORLY CHARACTERIZED] Function unknown;
hippurate	NOG290647	-0.05833	0.338555	0.558495
hippurate	NOG294266	-0.05836	0.338493	0.558495
hippurate	NOG71160	-0.05835	0.338593	0.558495	L	[INFORMATION STORAGE AND PROCESSING] Replication, recombination and repair;
hippurate	NOG74367	0.058356	0.338545	0.558495
hippurate	gproNOG16518	0.058348	0.338615	0.558495	MU	[CELLULAR PROCESSES AND SIGNALING] Cell wall/membrane/envelope biogenesis; [CELLULAR PROCESSES AND SIGNALING] Intracellular trafficking, secretion, and vesicular transport;
hippurate	bactNOG40716	-0.05835	0.33864	0.558495	E	[METABOLISM] Amino acid transport and metabolism;
hippurate	bactNOG85835	-0.05835	0.33864	0.558495	L	[INFORMATION STORAGE AND PROCESSING] Replication, recombination and repair;
hippurate	bactNOG98210	-0.05835	0.33864	0.558495	S	[POORLY CHARACTERIZED] Function unknown;
hippurate	bactNOG02267	0.058345	0.33864	0.558495	E	[METABOLISM] Amino acid transport and metabolism;
hippurate	bactNOG42103	0.058345	0.33864	0.558495	O	[CELLULAR PROCESSES AND SIGNALING] Posttranslational modification, protein turnover, chaperones;
hippurate	NOG05798	0.058345	0.33864	0.558495	S	[POORLY CHARACTERIZED] Function unknown;
hippurate	NOG10180	0.058345	0.33864	0.558495	S	[POORLY CHARACTERIZED] Function unknown;
hippurate	NOG28926	0.058345	0.33864	0.558495	S	[POORLY CHARACTERIZED] Function unknown;
hippurate	NOG317462	0.058345	0.33864	0.558495
hippurate	NOG114415	0.058338	0.338699	0.558565
hippurate	bactNOG96092	0.058322	0.338833	0.55876	S	[POORLY CHARACTERIZED] Function unknown;
hippurate	proNOG54165	0.058306	0.338968	0.558927	G	[METABOLISM] Carbohydrate transport and metabolism;
hippurate	NOG259012	-0.05831	0.338957	0.558927	R	[POORLY CHARACTERIZED] General function prediction only;
hippurate	bactNOG11180	-0.0583	0.339025	0.558995	L	[INFORMATION STORAGE AND PROCESSING] Replication, recombination and repair;
hippurate	NOG287063	0.058295	0.339056	0.55902
hippurate	NOG247347	0.058292	0.339084	0.559038	S	[POORLY CHARACTERIZED] Function unknown;
hippurate	bactNOG15158	-0.05829	0.339117	0.559066	S	[POORLY CHARACTERIZED] Function unknown;
hippurate	bactNOG82615	-0.05828	0.339198	0.559173	K	[INFORMATION STORAGE AND PROCESSING] Transcription;
hippurate	NOG274837	-0.05827	0.339224	0.559189
hippurate	NOG263330	0.058269	0.339274	0.559244	G	[METABOLISM] Carbohydrate transport and metabolism;
hippurate	NOG275817	-0.05826	0.339325	0.5593
hippurate	NOG247582	0.058228	0.339391	0.559383	S	[POORLY CHARACTERIZED] Function unknown;
hippurate	actNOG11606	0.058244	0.339475	0.559467	D	[CELLULAR PROCESSES AND SIGNALING] Cell cycle control, cell division, chromosome partitioning;
hippurate	NOG148432	0.058246	0.339464	0.559467
hippurate	NOG125627	0.058233	0.33957	0.559584	S	[POORLY CHARACTERIZED] Function unknown;
hippurate	bactNOG61153	0.058232	0.339579	0.559584	K	[INFORMATION STORAGE AND PROCESSING] Transcription;
hippurate	NOG314967	0.058227	0.339623	0.55963
hippurate	COG3224	0.058224	0.339647	0.559643	S	[POORLY CHARACTERIZED] Function unknown;
hippurate	bactNOG44322	-0.05822	0.339675	0.559662	R	[POORLY CHARACTERIZED] General function prediction only;
hippurate	NOG11337	0.05819	0.339702	0.559678	O	[CELLULAR PROCESSES AND SIGNALING] Posttranslational modification, protein turnover, chaperones;
hippurate	NOG252727	0.0582	0.33984	0.559827	S	[POORLY CHARACTERIZED] Function unknown;
hippurate	NOG82309	0.058176	0.339822	0.559827	S	[POORLY CHARACTERIZED] Function unknown;
hippurate	NOG150837	0.0582	0.339841	0.559827
hippurate	NOG79411	0.058193	0.339906	0.559907	S	[POORLY CHARACTERIZED] Function unknown;
hippurate	NOG147142	0.058186	0.339961	0.559971	S	[POORLY CHARACTERIZED] Function unknown;
hippurate	NOG120174	0.058183	0.339983	0.559978	S	[POORLY CHARACTERIZED] Function unknown;
hippurate	NOG117263	-0.05818	0.339998	0.559978
hippurate	NOG290020	-0.05817	0.340068	0.560066
hippurate	bactNOG22389	-0.05817	0.340126	0.560069	R	[POORLY CHARACTERIZED] General function prediction only;
hippurate	NOG271729	0.058165	0.340136	0.560069
hippurate	NOG278812	0.058167	0.340118	0.560069
hippurate	NOG236189	0.058166	0.340127	0.560069	S	[POORLY CHARACTERIZED] Function unknown;
hippurate	NOG47727	-0.05815	0.340255	0.560239	S	[POORLY CHARACTERIZED] Function unknown;
hippurate	NOG320459	0.058148	0.340277	0.560248
hippurate	bactNOG48229	0.05814	0.340345	0.560311	R	[POORLY CHARACTERIZED] General function prediction only;
hippurate	bactNOG02858	0.058139	0.340348	0.560311	K	[INFORMATION STORAGE AND PROCESSING] Transcription;
hippurate	COG4670	0.058102	0.340439	0.560433	I	[METABOLISM] Lipid transport and metabolism;
hippurate	NOG320888	0.058117	0.340538	0.560569
hippurate	NOG123635	-0.05811	0.34058	0.560611	S	[POORLY CHARACTERIZED] Function unknown;
hippurate	NOG12961	-0.05811	0.340618	0.560646
hippurate	COG1690	0.058069	0.340715	0.560653	S	[POORLY CHARACTERIZED] Function unknown;
hippurate	NOG282499	-0.0581	0.340641	0.560653
hippurate	NOG47037	-0.0581	0.340691	0.560653
hippurate	COG2170	-0.05809	0.340737	0.560653	S	[POORLY CHARACTERIZED] Function unknown;
hippurate	NOG135486	-0.0581	0.340691	0.560653	S	[POORLY CHARACTERIZED] Function unknown;
hippurate	NOG236723	0.058101	0.340665	0.560653	S	[POORLY CHARACTERIZED] Function unknown;
hippurate	NOG261869	0.058094	0.340723	0.560653	S	[POORLY CHARACTERIZED] Function unknown;
hippurate	NOG254577	0.058089	0.34077	0.560682	S	[POORLY CHARACTERIZED] Function unknown;
hippurate	NOG271449	0.058082	0.340828	0.560695
hippurate	firmNOG13758	0.058083	0.340817	0.560695	T	[CELLULAR PROCESSES AND SIGNALING] Signal transduction mechanisms;
hippurate	NOG126278	0.058083	0.340817	0.560695
hippurate	bactNOG14574	-0.05807	0.340913	0.560809	E	[METABOLISM] Amino acid transport and metabolism;
hippurate	bactNOG00466	0.058069	0.340937	0.56082	R	[POORLY CHARACTERIZED] General function prediction only;
hippurate	bactNOG73592	0.058057	0.34103	0.560919	S	[POORLY CHARACTERIZED] Function unknown;
hippurate	NOG240717	-0.05806	0.341014	0.560919	S	[POORLY CHARACTERIZED] Function unknown;
hippurate	NOG149851	-0.05805	0.341083	0.56098
hippurate	NOG45683	-0.05805	0.341102	0.560984
hippurate	NOG82668	-0.05805	0.34112	0.560987	S	[POORLY CHARACTERIZED] Function unknown;
hippurate	NOG70123	0.058034	0.341228	0.561137	S	[POORLY CHARACTERIZED] Function unknown;
hippurate	bactNOG13526	0.058032	0.341246	0.561139	S	[POORLY CHARACTERIZED] Function unknown;
hippurate	bactNOG14534	-0.05802	0.341322	0.561204	R	[POORLY CHARACTERIZED] General function prediction only;
hippurate	NOG126421	-0.05802	0.341305	0.561204	S	[POORLY CHARACTERIZED] Function unknown;
hippurate	NOG04830	-0.05802	0.341335	0.561204	S	[POORLY CHARACTERIZED] Function unknown;
hippurate	NOG324890	0.058018	0.341363	0.561223
hippurate	bactNOG33497	0.058012	0.341406	0.561267	S	[POORLY CHARACTERIZED] Function unknown;
hippurate	NOG149402	-0.058	0.341517	0.561422
hippurate	NOG328672	0.05797	0.341534	0.561423
hippurate	NOG147771	-0.05799	0.341553	0.561428	K	[INFORMATION STORAGE AND PROCESSING] Transcription;
hippurate	NOG77053	-0.05799	0.341586	0.561456	S	[POORLY CHARACTERIZED] Function unknown;
hippurate	COG4964	0.057974	0.341724	0.561646	U	[CELLULAR PROCESSES AND SIGNALING] Intracellular trafficking, secretion, and vesicular transport;
hippurate	NOG276453	-0.05797	0.341735	0.561646
hippurate	NOG328008	0.057962	0.341823	0.561753
hippurate	NOG251294	0.057961	0.341833	0.561753	S	[POORLY CHARACTERIZED] Function unknown;
hippurate	COG2353	-0.05795	0.341894	0.561802	S	[POORLY CHARACTERIZED] Function unknown;
hippurate	COG3039	0.057927	0.341896	0.561802	L	[INFORMATION STORAGE AND PROCESSING] Replication, recombination and repair;
hippurate	NOG73777	0.057947	0.341953	0.561844	S	[POORLY CHARACTERIZED] Function unknown;
hippurate	meNOG15962	-0.05795	0.341954	0.561844	S	[POORLY CHARACTERIZED] Function unknown;
hippurate	NOG120482	0.057942	0.341992	0.561879
hippurate	bactNOG28031	-0.05794	0.342042	0.561934	S	[POORLY CHARACTERIZED] Function unknown;
hippurate	COG2355	-0.05791	0.342062	0.56194	E	[METABOLISM] Amino acid transport and metabolism;
hippurate	NOG150678	0.057919	0.342186	0.562092	S	[POORLY CHARACTERIZED] Function unknown;
hippurate	NOG303589	0.057919	0.342187	0.562092
hippurate	NOG310065	-0.05792	0.342208	0.562099
hippurate	NOG77418	0.057886	0.342238	0.562121	R	[POORLY CHARACTERIZED] General function prediction only;
hippurate	NOG266941	-0.05788	0.342258	0.562127
hippurate	biNOG17607	-0.0579	0.342363	0.562272	S	[POORLY CHARACTERIZED] Function unknown;
hippurate	NOG130399	-0.05789	0.342397	0.562301
hippurate	bctoNOG06503	-0.05789	0.342464	0.56232	S	[POORLY CHARACTERIZED] Function unknown;
hippurate	COG4709	0.057861	0.342444	0.56232	S	[POORLY CHARACTERIZED] Function unknown;
hippurate	firmNOG01801	0.057858	0.342475	0.56232	S	[POORLY CHARACTERIZED] Function unknown;
hippurate	NOG07217	-0.05789	0.342431	0.56232
hippurate	NOG116041	0.057881	0.342501	0.562336	R	[POORLY CHARACTERIZED] General function prediction only;
hippurate	NOG240335	0.057879	0.342522	0.562345	G	[METABOLISM] Carbohydrate transport and metabolism;
hippurate	bactNOG74859	-0.05787	0.342561	0.562381	K	[INFORMATION STORAGE AND PROCESSING] Transcription;
hippurate	bactNOG05790	-0.05787	0.342616	0.562417	C	[METABOLISM] Energy production and conversion;
hippurate	NOG76886	-0.05787	0.342605	0.562417
hippurate	NOG284169	0.057858	0.34269	0.562485
hippurate	NOG68543	-0.05786	0.342685	0.562485	S	[POORLY CHARACTERIZED] Function unknown;
hippurate	gproNOG17277	-0.05786	0.342711	0.562492	L	[INFORMATION STORAGE AND PROCESSING] Replication, recombination and repair;
hippurate	NOG282304	0.057854	0.34273	0.562497
hippurate	bactNOG04067	0.057838	0.342862	0.562632	S	[POORLY CHARACTERIZED] Function unknown;
hippurate	NOG279516	0.057842	0.342832	0.562632
hippurate	NOG324066	0.057839	0.342857	0.562632
hippurate	NOG287648	0.057834	0.342894	0.562657
hippurate	NOG330096	-0.05783	0.342913	0.562662
hippurate	NOG132905	0.057819	0.343021	0.562812
hippurate	arCOG03633	0.05781	0.343098	0.562912	S	[POORLY CHARACTERIZED] Function unknown;
hippurate	proNOG08745	0.057807	0.343118	0.562917	S	[POORLY CHARACTERIZED] Function unknown;
hippurate	NOG238322	0.057788	0.343282	0.563159	S	[POORLY CHARACTERIZED] Function unknown;
hippurate	NOG46866	-0.05778	0.343349	0.563214	S	[POORLY CHARACTERIZED] Function unknown;
hippurate	NOG123562	0.057781	0.343337	0.563214
hippurate	NOG146444	-0.05777	0.343446	0.563293	S	[POORLY CHARACTERIZED] Function unknown;
hippurate	NOG245021	0.05777	0.34343	0.563293	S	[POORLY CHARACTERIZED] Function unknown;
hippurate	NOG72717	-0.05777	0.343432	0.563293
hippurate	NOG43948	-0.05776	0.34353	0.563367	S	[POORLY CHARACTERIZED] Function unknown;
hippurate	NOG136078	-0.05776	0.343514	0.563367	S	[POORLY CHARACTERIZED] Function unknown;
hippurate	bactNOG73659	-0.05775	0.343557	0.563367	S	[POORLY CHARACTERIZED] Function unknown;
hippurate	bactNOG74831	-0.05775	0.343557	0.563367	S	[POORLY CHARACTERIZED] Function unknown;
hippurate	bactNOG14455	0.057751	0.34359	0.563394	J	[INFORMATION STORAGE AND PROCESSING] Translation, ribosomal structure and biogenesis;
hippurate	NOG283318	0.057749	0.343608	0.563396
hippurate	NOG150850	-0.05775	0.34363	0.563404
hippurate	NOG136422	0.05774	0.343678	0.563456
hippurate	NOG06545	0.057727	0.343789	0.563611	U	[CELLULAR PROCESSES AND SIGNALING] Intracellular trafficking, secretion, and vesicular transport;
hippurate	NOG10523	-0.05772	0.343856	0.563651	S	[POORLY CHARACTERIZED] Function unknown;
hippurate	meNOG05532	0.057718	0.343863	0.563651	F	[METABOLISM] Nucleotide transport and metabolism;
hippurate	bactNOG97632	0.05772	0.343845	0.563651	S	[POORLY CHARACTERIZED] Function unknown;
hippurate	NOG265643	0.057711	0.343921	0.56372
hippurate	NOG120194	0.057702	0.343997	0.563763	S	[POORLY CHARACTERIZED] Function unknown;
hippurate	aproNOG20568	0.057703	0.343989	0.563763	S	[POORLY CHARACTERIZED] Function unknown;
hippurate	NOG119464	0.057705	0.343972	0.563763
hippurate	bactNOG01271	0.057696	0.344051	0.563825	O	[CELLULAR PROCESSES AND SIGNALING] Posttranslational modification, protein turnover, chaperones;
hippurate	NOG147156	-0.05768	0.344158	0.563973	S	[POORLY CHARACTERIZED] Function unknown;
hippurate	NOG287457	0.057679	0.344189	0.563996
hippurate	NOG06254	-0.05767	0.344236	0.564046	M	[CELLULAR PROCESSES AND SIGNALING] Cell wall/membrane/envelope biogenesis;
hippurate	NOG149297	-0.05764	0.344266	0.564067
hippurate	NOG146544	0.057652	0.344415	0.564285	S	[POORLY CHARACTERIZED] Function unknown;
hippurate	NOG149055	-0.05765	0.344466	0.564342
hippurate	NOG124751	0.057638	0.344535	0.564428	S	[POORLY CHARACTERIZED] Function unknown;
hippurate	NOG74778	0.057632	0.344589	0.56449	S	[POORLY CHARACTERIZED] Function unknown;
hippurate	COG3216	0.057617	0.344709	0.564596	S	[POORLY CHARACTERIZED] Function unknown;
hippurate	NOG239794	0.057616	0.34472	0.564596	R	[POORLY CHARACTERIZED] General function prediction only;
hippurate	NOG295657	-0.05762	0.344692	0.564596
hippurate	firmNOG16885	-0.05762	0.3447	0.564596	S	[POORLY CHARACTERIZED] Function unknown;
hippurate	bactNOG48544	0.057611	0.344764	0.56464	R	[POORLY CHARACTERIZED] General function prediction only;
hippurate	NOG28996	-0.0576	0.344836	0.564731	S	[POORLY CHARACTERIZED] Function unknown;
hippurate	NOG251890	0.057596	0.344888	0.564753	K	[INFORMATION STORAGE AND PROCESSING] Transcription;
hippurate	NOG46519	0.057574	0.34507	0.564753	S	[POORLY CHARACTERIZED] Function unknown;
hippurate	bactNOG05332	0.05759	0.344937	0.564753	S	[POORLY CHARACTERIZED] Function unknown;
hippurate	NOG295635	0.057577	0.345051	0.564753
hippurate	bactNOG86889	-0.05759	0.34497	0.564753	S	[POORLY CHARACTERIZED] Function unknown;
hippurate	firmNOG07155	-0.05757	0.345131	0.564753	K	[INFORMATION STORAGE AND PROCESSING] Transcription;
hippurate	NOG121579	0.057567	0.345131	0.564753	S	[POORLY CHARACTERIZED] Function unknown;
hippurate	NOG281800	0.057567	0.345131	0.564753
hippurate	NOG268547	0.057567	0.345131	0.564753
hippurate	bactNOG35385	0.057567	0.345131	0.564753	G	[METABOLISM] Carbohydrate transport and metabolism;
hippurate	NOG117234	0.057567	0.345131	0.564753	S	[POORLY CHARACTERIZED] Function unknown;
hippurate	NOG265440	0.057567	0.345131	0.564753
hippurate	NOG298672	0.057567	0.345131	0.564753
hippurate	bactNOG79049	0.057567	0.345131	0.564753	S	[POORLY CHARACTERIZED] Function unknown;
hippurate	bactNOG12542	0.057567	0.345131	0.564753	M	[CELLULAR PROCESSES AND SIGNALING] Cell wall/membrane/envelope biogenesis;
hippurate	NOG134337	0.057567	0.345131	0.564753	S	[POORLY CHARACTERIZED] Function unknown;
hippurate	NOG267739	0.057567	0.345131	0.564753
hippurate	COG0298	-0.05754	0.345171	0.564778	O	[CELLULAR PROCESSES AND SIGNALING] Posttranslational modification, protein turnover, chaperones;
hippurate	COG5012	-0.05753	0.345181	0.564778	R	[POORLY CHARACTERIZED] General function prediction only;
hippurate	NOG263601	0.057559	0.345195	0.564778
hippurate	NOG150279	-0.05755	0.345257	0.564851	S	[POORLY CHARACTERIZED] Function unknown;
hippurate	NOG147819	0.057549	0.345285	0.56487
hippurate	NOG289589	0.057547	0.345302	0.564871
hippurate	COG3593	0.057517	0.345328	0.564886	L	[INFORMATION STORAGE AND PROCESSING] Replication, recombination and repair;
hippurate	bactNOG53001	-0.05754	0.345396	0.564972	S	[POORLY CHARACTERIZED] Function unknown;
hippurate	NOG138499	-0.05753	0.345419	0.564981	S	[POORLY CHARACTERIZED] Function unknown;
hippurate	COG0191	0.057492	0.345535	0.565145	G	[METABOLISM] Carbohydrate transport and metabolism;
hippurate	NOG149011	-0.05748	0.345601	0.565225	S	[POORLY CHARACTERIZED] Function unknown;
hippurate	NOG116855	0.057509	0.34562	0.565229	R	[POORLY CHARACTERIZED] General function prediction only;
hippurate	COG5582	-0.0575	0.345681	0.565283	S	[POORLY CHARACTERIZED] Function unknown;
hippurate	NOG311538	0.057499	0.345699	0.565283
hippurate	bactNOG75764	-0.0575	0.345703	0.565283	R	[POORLY CHARACTERIZED] General function prediction only;
hippurate	bactNOG78413	0.057496	0.345731	0.565302
hippurate	bactNOG87011	0.057491	0.34577	0.565339	L	[INFORMATION STORAGE AND PROCESSING] Replication, recombination and repair;
hippurate	NOG256658	-0.05748	0.345821	0.565395
hippurate	NOG75241	0.057482	0.345843	0.565404	S	[POORLY CHARACTERIZED] Function unknown;
hippurate	NOG308273	0.057449	0.345895	0.565435
hippurate	proNOG27164	-0.05748	0.345889	0.565435	S	[POORLY CHARACTERIZED] Function unknown;
hippurate	NOG262721	0.057471	0.345937	0.565476	S	[POORLY CHARACTERIZED] Function unknown;
hippurate	NOG85216	0.057467	0.345973	0.565508	S	[POORLY CHARACTERIZED] Function unknown;
hippurate	COG4208	0.057431	0.346052	0.565536	P	[METABOLISM] Inorganic ion transport and metabolism;
hippurate	NOG301261	0.057463	0.346007	0.565536
hippurate	NOG323075	0.057457	0.346052	0.565536
hippurate	bactNOG15540	0.057457	0.346056	0.565536	L	[INFORMATION STORAGE AND PROCESSING] Replication, recombination and repair;
hippurate	bactNOG65757	0.057445	0.346155	0.565616	K	[INFORMATION STORAGE AND PROCESSING] Transcription;
hippurate	NOG04097	-0.05745	0.346152	0.565616	R	[POORLY CHARACTERIZED] General function prediction only;
hippurate	COG3435	0.057447	0.346142	0.565616	Q	[METABOLISM] Secondary metabolites biosynthesis, transport and catabolism;
hippurate	bactNOG50652	-0.05744	0.346225	0.565645	S	[POORLY CHARACTERIZED] Function unknown;
hippurate	NOG134811	0.057438	0.346213	0.565645	S	[POORLY CHARACTERIZED] Function unknown;
hippurate	bactNOG09737	-0.05744	0.346239	0.565645	M	[CELLULAR PROCESSES AND SIGNALING] Cell wall/membrane/envelope biogenesis;
hippurate	NOG256576	0.05744	0.346197	0.565645	R	[POORLY CHARACTERIZED] General function prediction only;
hippurate	NOG10550	-0.05743	0.346316	0.565743	S	[POORLY CHARACTERIZED] Function unknown;
hippurate	NOG116330	0.05739	0.346392	0.565841	M	[CELLULAR PROCESSES AND SIGNALING] Cell wall/membrane/envelope biogenesis;
hippurate	COG5457	-0.0574	0.346529	0.566037	S	[POORLY CHARACTERIZED] Function unknown;
hippurate	NOG285136	0.057369	0.346575	0.566065
hippurate	bactNOG45763	-0.05739	0.346579	0.566065	P	[METABOLISM] Inorganic ion transport and metabolism;
hippurate	NOG140675	0.057388	0.346635	0.56613	S	[POORLY CHARACTERIZED] Function unknown;
hippurate	NOG287144	0.057386	0.346652	0.566131
hippurate	NOG329058	0.057384	0.346673	0.566137
hippurate	NOG113419	-0.05738	0.346696	0.566147	S	[POORLY CHARACTERIZED] Function unknown;
hippurate	NOG261247	-0.05737	0.346785	0.566266
hippurate	NOG125568	0.057359	0.346879	0.566365	K	[INFORMATION STORAGE AND PROCESSING] Transcription;
hippurate	NOG75480	0.05736	0.346872	0.566365	S	[POORLY CHARACTERIZED] Function unknown;
hippurate	NOG286078	-0.05735	0.346927	0.566417
hippurate	COG3321	0.057348	0.346969	0.566458	Q	[METABOLISM] Secondary metabolites biosynthesis, transport and catabolism;
hippurate	NOG135083	-0.05734	0.347054	0.566543	S	[POORLY CHARACTERIZED] Function unknown;
hippurate	actNOG01105	-0.05734	0.34705	0.566543	D	[CELLULAR PROCESSES AND SIGNALING] Cell cycle control, cell division, chromosome partitioning;
hippurate	NOG236524	-0.05733	0.347123	0.566628	S	[POORLY CHARACTERIZED] Function unknown;
hippurate	NOG319274	0.057321	0.3472	0.566673
hippurate	NOG128687	0.057322	0.347193	0.566673
hippurate	bactNOG27596	0.057323	0.347187	0.566673	R	[POORLY CHARACTERIZED] General function prediction only;
hippurate	NOG137338	0.057315	0.347253	0.566733
hippurate	NOG276694	0.057308	0.34731	0.566798
hippurate	NOG280011	-0.0573	0.347368	0.566839
hippurate	NOG42388	0.057303	0.347355	0.566839	S	[POORLY CHARACTERIZED] Function unknown;
hippurate	bactNOG92731	0.057296	0.347413	0.566886	S	[POORLY CHARACTERIZED] Function unknown;
hippurate	NOG302143	0.057287	0.34749	0.566942
hippurate	NOG325762	0.057286	0.347498	0.566942
hippurate	proNOG59094	-0.05729	0.347465	0.566942	S	[POORLY CHARACTERIZED] Function unknown;
hippurate	NOG25411	-0.05727	0.347637	0.567142	S	[POORLY CHARACTERIZED] Function unknown;
hippurate	NOG246283	0.057266	0.347665	0.56716	K	[INFORMATION STORAGE AND PROCESSING] Transcription;
hippurate	bctoNOG06646	-0.05726	0.3477	0.56719	S	[POORLY CHARACTERIZED] Function unknown;
hippurate	NOG244513	-0.05725	0.347804	0.567333	S	[POORLY CHARACTERIZED] Function unknown;
hippurate	NOG327996	0.057217	0.34785	0.567381
hippurate	NOG71589	-0.05724	0.347902	0.567412	K	[INFORMATION STORAGE AND PROCESSING] Transcription;
hippurate	NOG82075	-0.05724	0.347902	0.567412
hippurate	bctoNOG06169	-0.05723	0.347988	0.567438	S	[POORLY CHARACTERIZED] Function unknown;
hippurate	firmNOG01270	0.05722	0.348051	0.567438	M	[CELLULAR PROCESSES AND SIGNALING] Cell wall/membrane/envelope biogenesis;
hippurate	NOG81875	0.057221	0.348045	0.567438	C	[METABOLISM] Energy production and conversion;
hippurate	NOG116050	0.057225	0.348007	0.567438	S	[POORLY CHARACTERIZED] Function unknown;
hippurate	NOG45011	0.057229	0.347973	0.567438
hippurate	bactNOG01315	0.057231	0.347956	0.567438	C	[METABOLISM] Energy production and conversion;
hippurate	NOG146185	-0.05723	0.347966	0.567438
hippurate	bactNOG68272	0.057221	0.348047	0.567438	K	[INFORMATION STORAGE AND PROCESSING] Transcription;
hippurate	NOG114613	0.057186	0.348339	0.567826	V	[CELLULAR PROCESSES AND SIGNALING] Defense mechanisms;
hippurate	bactNOG22198	0.057187	0.348331	0.567826	R	[POORLY CHARACTERIZED] General function prediction only;
hippurate	NOG76635	-0.05719	0.348319	0.567826	S	[POORLY CHARACTERIZED] Function unknown;
hippurate	COG0419	-0.05716	0.348374	0.567856	L	[INFORMATION STORAGE AND PROCESSING] Replication, recombination and repair;
hippurate	bactNOG03529	-0.05718	0.348402	0.567875	S	[POORLY CHARACTERIZED] Function unknown;
hippurate	NOG79183	-0.05718	0.348422	0.567881
hippurate	NOG126752	-0.05717	0.348484	0.567953	S	[POORLY CHARACTERIZED] Function unknown;
hippurate	NOG86102	-0.05716	0.348545	0.567999	S	[POORLY CHARACTERIZED] Function unknown;
hippurate	NOG303801	-0.05716	0.34853	0.567999
hippurate	bactNOG11202	-0.05716	0.348574	0.56802	K	[INFORMATION STORAGE AND PROCESSING] Transcription;
hippurate	bactNOG02516	-0.05713	0.348793	0.568152	M	[CELLULAR PROCESSES AND SIGNALING] Cell wall/membrane/envelope biogenesis;
hippurate	NOG119747	0.057127	0.348838	0.568152	O	[CELLULAR PROCESSES AND SIGNALING] Posttranslational modification, protein turnover, chaperones;
hippurate	NOG254795	-0.05714	0.348693	0.568152	S	[POORLY CHARACTERIZED] Function unknown;
hippurate	NOG258120	0.057134	0.348777	0.568152	S	[POORLY CHARACTERIZED] Function unknown;
hippurate	NOG74502	0.057141	0.348721	0.568152	S	[POORLY CHARACTERIZED] Function unknown;
hippurate	NOG76192	-0.0571	0.348838	0.568152	S	[POORLY CHARACTERIZED] Function unknown;
hippurate	NOG316320	0.057136	0.348762	0.568152
hippurate	actNOG01563	0.057142	0.348712	0.568152	G	[METABOLISM] Carbohydrate transport and metabolism;
hippurate	NOG328006	0.057138	0.348745	0.568152
hippurate	bactNOG32206	-0.05713	0.348838	0.568152	L	[INFORMATION STORAGE AND PROCESSING] Replication, recombination and repair;
hippurate	NOG244606	0.057129	0.34882	0.568152	S	[POORLY CHARACTERIZED] Function unknown;
hippurate	NOG71977	0.057123	0.348873	0.568182	S	[POORLY CHARACTERIZED] Function unknown;
hippurate	bactNOG94704	0.057114	0.348947	0.568274	S	[POORLY CHARACTERIZED] Function unknown;
hippurate	NOG46785	0.057111	0.348969	0.568284
hippurate	bactNOG16890	0.057109	0.348992	0.568294	I	[METABOLISM] Lipid transport and metabolism;
hippurate	NOG256294	0.057105	0.349021	0.568314	S	[POORLY CHARACTERIZED] Function unknown;
hippurate	COG0313	-0.05707	0.349113	0.568436	R	[POORLY CHARACTERIZED] General function prediction only;
hippurate	NOG270401	-0.05709	0.349155	0.568451
hippurate	NOG327268	-0.05709	0.349148	0.568451
hippurate	proNOG06114	0.057083	0.349213	0.568491	L	[INFORMATION STORAGE AND PROCESSING] Replication, recombination and repair;
hippurate	proNOG14502	0.057083	0.349213	0.568491	V	[CELLULAR PROCESSES AND SIGNALING] Defense mechanisms;
hippurate	NOG242435	-0.05707	0.349277	0.56854	P	[METABOLISM] Inorganic ion transport and metabolism;
hippurate	bactNOG10609	-0.05708	0.34927	0.56854	O	[CELLULAR PROCESSES AND SIGNALING] Posttranslational modification, protein turnover, chaperones;
hippurate	COG2943	-0.05707	0.349308	0.568547	M	[CELLULAR PROCESSES AND SIGNALING] Cell wall/membrane/envelope biogenesis;
hippurate	NOG14307	0.057069	0.349331	0.568547
hippurate	NOG241976	0.05707	0.349316	0.568547	R	[POORLY CHARACTERIZED] General function prediction only;
hippurate	COG3732	-0.05704	0.349353	0.568555	G	[METABOLISM] Carbohydrate transport and metabolism;
hippurate	NOG316150	0.057062	0.349387	0.568585
hippurate	NOG248687	0.057055	0.349446	0.568637	S	[POORLY CHARACTERIZED] Function unknown;
hippurate	NOG311811	-0.05705	0.349453	0.568637
hippurate	COG5281	0.057024	0.349485	0.568663	S	[POORLY CHARACTERIZED] Function unknown;
hippurate	bactNOG02027	0.057041	0.349567	0.568722	R	[POORLY CHARACTERIZED] General function prediction only;
hippurate	NOG06489	-0.05702	0.349557	0.568722	S	[POORLY CHARACTERIZED] Function unknown;
hippurate	NOG298275	-0.05704	0.349588	0.568722
hippurate	NOG312274	0.057039	0.34958	0.568722
hippurate	bactNOG91956	0.057034	0.349626	0.56873	NT	[CELLULAR PROCESSES AND SIGNALING] Cell motility; [CELLULAR PROCESSES AND SIGNALING] Signal transduction mechanisms;
hippurate	NOG134218	0.057033	0.349631	0.56873	S	[POORLY CHARACTERIZED] Function unknown;
hippurate	NOG145275	0.057031	0.349647	0.56873	S	[POORLY CHARACTERIZED] Function unknown;
hippurate	NOG238248	-0.05703	0.349676	0.56873	S	[POORLY CHARACTERIZED] Function unknown;
hippurate	bactNOG39171	0.05703	0.34966	0.56873	R	[POORLY CHARACTERIZED] General function prediction only;
hippurate	NOG137405	0.057019	0.349748	0.568819	S	[POORLY CHARACTERIZED] Function unknown;
hippurate	NOG07192	-0.05702	0.34978	0.568844	S	[POORLY CHARACTERIZED] Function unknown;
hippurate	NOG243632	0.057007	0.349856	0.568941	S	[POORLY CHARACTERIZED] Function unknown;
hippurate	bactNOG38432	0.056985	0.350036	0.569206	N	[CELLULAR PROCESSES AND SIGNALING] Cell motility;
hippurate	NOG74016	0.056983	0.350057	0.56921
hippurate	NOG327942	-0.05698	0.350072	0.56921
hippurate	NOG148767	0.056967	0.350188	0.569353
hippurate	NOG327589	0.056967	0.350193	0.569353
hippurate	NOG123884	-0.05696	0.350244	0.569409	U	[CELLULAR PROCESSES AND SIGNALING] Intracellular trafficking, secretion, and vesicular transport;
hippurate	NOG331404	0.056951	0.350326	0.569515
hippurate	NOG138293	-0.05694	0.350445	0.569682	S	[POORLY CHARACTERIZED] Function unknown;
hippurate	NOG74567	0.056929	0.350511	0.569761	S	[POORLY CHARACTERIZED] Function unknown;
hippurate	NOG253100	0.056924	0.350558	0.569812	K	[INFORMATION STORAGE AND PROCESSING] Transcription;
hippurate	NOG134547	0.056915	0.35063	0.569902	S	[POORLY CHARACTERIZED] Function unknown;
hippurate	NOG85105	0.056909	0.350683	0.56996	S	[POORLY CHARACTERIZED] Function unknown;
hippurate	NOG242182	0.056902	0.35074	0.570023	S	[POORLY CHARACTERIZED] Function unknown;
hippurate	NOG120565	0.0569	0.350755	0.570023
hippurate	bactNOG43063	-0.05689	0.350854	0.570049	T	[CELLULAR PROCESSES AND SIGNALING] Signal transduction mechanisms;
hippurate	proNOG04150	0.05689	0.35084	0.570049	S	[POORLY CHARACTERIZED] Function unknown;
hippurate	NOG258358	-0.05689	0.350848	0.570049	S	[POORLY CHARACTERIZED] Function unknown;
hippurate	NOG117098	-0.05689	0.350838	0.570049
hippurate	NOG307930	0.056893	0.350819	0.570049
hippurate	NOG287007	0.056852	0.350941	0.570139
hippurate	NOG302707	0.056848	0.350977	0.570139
hippurate	NOG83743	0.056875	0.350973	0.570139	S	[POORLY CHARACTERIZED] Function unknown;
hippurate	NOG330320	0.056878	0.350947	0.570139
hippurate	COG0701	0.05684	0.351043	0.57022	R	[POORLY CHARACTERIZED] General function prediction only;
hippurate	NOG149221	0.056864	0.351062	0.570223	R	[POORLY CHARACTERIZED] General function prediction only;
hippurate	NOG29711	0.05685	0.351182	0.570282	S	[POORLY CHARACTERIZED] Function unknown;
hippurate	COG3832	0.056852	0.351169	0.570282	S	[POORLY CHARACTERIZED] Function unknown;
hippurate	NOG124489	0.056853	0.351158	0.570282	S	[POORLY CHARACTERIZED] Function unknown;
hippurate	NOG274579	0.056851	0.351176	0.570282
hippurate	NOG71067	0.056855	0.351142	0.570282	S	[POORLY CHARACTERIZED] Function unknown;
hippurate	bactNOG54000	-0.05684	0.351257	0.57035	N	[CELLULAR PROCESSES AND SIGNALING] Cell motility;
hippurate	NOG132054	0.056842	0.351249	0.57035	S	[POORLY CHARACTERIZED] Function unknown;
hippurate	NOG121109	0.056831	0.351341	0.57046	C	[METABOLISM] Energy production and conversion;
hippurate	NOG149431	-0.05683	0.351359	0.570462	S	[POORLY CHARACTERIZED] Function unknown;
hippurate	NOG29622	-0.05682	0.351414	0.570524	S	[POORLY CHARACTERIZED] Function unknown;
hippurate	NOG268558	0.05682	0.351439	0.570537
hippurate	NOG239131	-0.05682	0.351468	0.570558	S	[POORLY CHARACTERIZED] Function unknown;
hippurate	NOG302465	-0.05679	0.3517	0.570716
hippurate	NOG149877	0.056789	0.3517	0.570716
hippurate	NOG311103	0.056789	0.3517	0.570716
hippurate	arCOG03381	-0.05679	0.3517	0.570716	H	[METABOLISM] Coenzyme transport and metabolism;
hippurate	NOG122334	-0.05679	0.3517	0.570716
hippurate	NOG265942	-0.05679	0.3517	0.570716
hippurate	NOG71920	-0.05679	0.3517	0.570716	S	[POORLY CHARACTERIZED] Function unknown;
hippurate	COG5079	-0.05679	0.351695	0.570716	UD	[CELLULAR PROCESSES AND SIGNALING] Intracellular trafficking, secretion, and vesicular transport; [CELLULAR PROCESSES AND SIGNALING] Cell cycle control, cell division, chromosome partitioning;
hippurate	COG1578	0.056758	0.351734	0.570742	S	[POORLY CHARACTERIZED] Function unknown;
hippurate	NOG302552	-0.05678	0.351749	0.570742
hippurate	NOG270094	-0.05678	0.351801	0.570772
hippurate	NOG254065	0.056778	0.351797	0.570772	S	[POORLY CHARACTERIZED] Function unknown;
hippurate	bactNOG12560	0.056769	0.351868	0.570853	T	[CELLULAR PROCESSES AND SIGNALING] Signal transduction mechanisms;
hippurate	NOG150411	0.056757	0.351971	0.570993	S	[POORLY CHARACTERIZED] Function unknown;
hippurate	NOG42299	0.056744	0.352086	0.571153	S	[POORLY CHARACTERIZED] Function unknown;
hippurate	NOG85163	-0.05674	0.352104	0.571155	S	[POORLY CHARACTERIZED] Function unknown;
hippurate	bactNOG40390	0.056739	0.352125	0.571161	S	[POORLY CHARACTERIZED] Function unknown;
hippurate	bactNOG08481	0.056735	0.352163	0.571197	S	[POORLY CHARACTERIZED] Function unknown;
hippurate	NOG279413	0.056732	0.352186	0.571206
hippurate	NOG77006	-0.05673	0.352222	0.571238	M	[CELLULAR PROCESSES AND SIGNALING] Cell wall/membrane/envelope biogenesis;
hippurate	bactNOG16769	0.056717	0.352309	0.571352	U	[CELLULAR PROCESSES AND SIGNALING] Intracellular trafficking, secretion, and vesicular transport;
hippurate	NOG13745	-0.05671	0.352348	0.571359
hippurate	NOG85321	-0.05671	0.352332	0.571359	S	[POORLY CHARACTERIZED] Function unknown;
hippurate	bactNOG33179	-0.05671	0.352364	0.571359	S	[POORLY CHARACTERIZED] Function unknown;
hippurate	NOG11788	-0.05667	0.352457	0.571483	S	[POORLY CHARACTERIZED] Function unknown;
hippurate	NOG115666	0.056688	0.352563	0.571628	S	[POORLY CHARACTERIZED] Function unknown;
hippurate	COG3729	0.056681	0.352616	0.571659	R	[POORLY CHARACTERIZED] General function prediction only;
hippurate	NOG244422	0.056682	0.352611	0.571659	S	[POORLY CHARACTERIZED] Function unknown;
hippurate	NOG08161	0.05667	0.352709	0.571782	S	[POORLY CHARACTERIZED] Function unknown;
hippurate	NOG46416	0.056663	0.35277	0.571855	S	[POORLY CHARACTERIZED] Function unknown;
hippurate	NOG246928	0.05666	0.352799	0.571862	S	[POORLY CHARACTERIZED] Function unknown;
hippurate	NOG269264	0.056659	0.352808	0.571862
hippurate	NOG124823	0.056623	0.352883	0.571957	L	[INFORMATION STORAGE AND PROCESSING] Replication, recombination and repair;
hippurate	NOG295934	0.056647	0.35291	0.571973
hippurate	bactNOG00921	-0.05664	0.352984	0.571984	G	[METABOLISM] Carbohydrate transport and metabolism;
hippurate	NOG269486	0.05664	0.352972	0.571984
hippurate	bactNOG49494	0.056643	0.352938	0.571984	R	[POORLY CHARACTERIZED] General function prediction only;
hippurate	NOG250935	-0.05664	0.352968	0.571984
hippurate	NOG277300	-0.05663	0.353027	0.572027
hippurate	NOG300475	0.056598	0.353099	0.572116
hippurate	bctoNOG04679	0.056616	0.353171	0.572206	G	[METABOLISM] Carbohydrate transport and metabolism;
hippurate	NOG10412	-0.05661	0.353229	0.572272	S	[POORLY CHARACTERIZED] Function unknown;
hippurate	bactNOG14622	0.0566	0.35331	0.572378	S	[POORLY CHARACTERIZED] Function unknown;
hippurate	NOG138115	-0.05658	0.353452	0.57258	S	[POORLY CHARACTERIZED] Function unknown;
hippurate	NOG254331	-0.05655	0.353494	0.572621	S	[POORLY CHARACTERIZED] Function unknown;
hippurate	NOG116870	0.056576	0.353512	0.572622
hippurate	NOG296844	0.056574	0.353529	0.572623
hippurate	NOG13959	-0.05657	0.353601	0.572685	S	[POORLY CHARACTERIZED] Function unknown;
hippurate	NOG47315	-0.05654	0.353618	0.572685	O	[CELLULAR PROCESSES AND SIGNALING] Posttranslational modification, protein turnover, chaperones;
hippurate	NOG262599	0.056568	0.353585	0.572685
hippurate	COG4105	-0.05653	0.353638	0.572689	R	[POORLY CHARACTERIZED] General function prediction only;
hippurate	NOG296775	0.056559	0.353654	0.572689
hippurate	bactNOG38489	-0.05655	0.353743	0.572807	K	[INFORMATION STORAGE AND PROCESSING] Transcription;
hippurate	bactNOG28797	-0.05653	0.353929	0.573081	M	[CELLULAR PROCESSES AND SIGNALING] Cell wall/membrane/envelope biogenesis;
hippurate	NOG123304	0.056496	0.353967	0.573115	S	[POORLY CHARACTERIZED] Function unknown;
hippurate	NOG282076	0.056516	0.354028	0.573159
hippurate	NOG315680	-0.05652	0.354015	0.573159
hippurate	NOG302001	0.056511	0.354071	0.573164
hippurate	NOG41019	-0.05651	0.354086	0.573164	E	[METABOLISM] Amino acid transport and metabolism;
hippurate	NOG288520	0.056513	0.354052	0.573164
hippurate	bactNOG93264	0.056507	0.354098	0.573164	M	[CELLULAR PROCESSES AND SIGNALING] Cell wall/membrane/envelope biogenesis;
hippurate	NOG145136	0.056501	0.354153	0.573225	S	[POORLY CHARACTERIZED] Function unknown;
hippurate	NOG311049	0.05647	0.354188	0.573256
hippurate	NOG244856	0.05649	0.354243	0.573318	S	[POORLY CHARACTERIZED] Function unknown;
hippurate	NOG268000	-0.05649	0.354275	0.573343
hippurate	NOG122951	-0.05645	0.354327	0.573399	S	[POORLY CHARACTERIZED] Function unknown;
hippurate	NOG294926	-0.05648	0.354358	0.573421
hippurate	NOG125889	0.05646	0.354504	0.573631
hippurate	NOG261940	-0.05643	0.354523	0.573634	S	[POORLY CHARACTERIZED] Function unknown;
hippurate	NOG282806	-0.05645	0.354593	0.573666
hippurate	NOG299119	0.05645	0.354589	0.573666
hippurate	NOG264212	0.056452	0.354573	0.573666
hippurate	NOG320214	-0.05644	0.354699	0.573745
hippurate	NOG326673	-0.05644	0.354709	0.573745
hippurate	arCOG00990	-0.05644	0.354702	0.573745	J	[INFORMATION STORAGE AND PROCESSING] Translation, ribosomal structure and biogenesis;
hippurate	arCOG01360	-0.05644	0.354702	0.573745	R	[POORLY CHARACTERIZED] General function prediction only;
hippurate	firmNOG03324	-0.05643	0.354773	0.573821	M	[CELLULAR PROCESSES AND SIGNALING] Cell wall/membrane/envelope biogenesis;
hippurate	NOG123696	0.056423	0.354818	0.573867	S	[POORLY CHARACTERIZED] Function unknown;
hippurate	NOG78760	0.056417	0.354869	0.573881	S	[POORLY CHARACTERIZED] Function unknown;
hippurate	NOG114675	0.05642	0.354845	0.573881	S	[POORLY CHARACTERIZED] Function unknown;
hippurate	NOG123818	-0.05642	0.354877	0.573881	S	[POORLY CHARACTERIZED] Function unknown;
hippurate	NOG250838	-0.05641	0.354902	0.573894
hippurate	COG1059	0.056409	0.354942	0.573932	L	[INFORMATION STORAGE AND PROCESSING] Replication, recombination and repair;
hippurate	COG3128	-0.05641	0.354964	0.573939	S	[POORLY CHARACTERIZED] Function unknown;
hippurate	NOG293728	0.056395	0.355057	0.574064
hippurate	NOG10052	-0.05639	0.355137	0.574166
hippurate	NOG11711	-0.05638	0.355168	0.574188	S	[POORLY CHARACTERIZED] Function unknown;
hippurate	NOG239779	-0.05638	0.355192	0.5742	S	[POORLY CHARACTERIZED] Function unknown;
hippurate	bactNOG01923	-0.05637	0.355296	0.574341	L	[INFORMATION STORAGE AND PROCESSING] Replication, recombination and repair;
hippurate	COG0833	-0.05634	0.355342	0.574388	E	[METABOLISM] Amino acid transport and metabolism;
hippurate	NOG314737	0.056354	0.355409	0.574442
hippurate	bactNOG48537	0.056356	0.355394	0.574442	M	[CELLULAR PROCESSES AND SIGNALING] Cell wall/membrane/envelope biogenesis;
hippurate	bactNOG16579	0.056324	0.35544	0.574464	O	[CELLULAR PROCESSES AND SIGNALING] Posttranslational modification, protein turnover, chaperones;
hippurate	NOG290477	0.056348	0.355458	0.574464
hippurate	NOG310093	0.056346	0.355473	0.574464
hippurate	NOG145026	-0.05634	0.35551	0.574496	S	[POORLY CHARACTERIZED] Function unknown;
hippurate	bactNOG02132	0.056331	0.355603	0.574619	E	[METABOLISM] Amino acid transport and metabolism;
hippurate	NOG312501	-0.05633	0.355653	0.574673
hippurate	bactNOG54063	-0.05632	0.355679	0.574688	R	[POORLY CHARACTERIZED] General function prediction only;
hippurate	bactNOG87078	0.056319	0.355709	0.57471	S	[POORLY CHARACTERIZED] Function unknown;
hippurate	NOG70400	-0.05629	0.355749	0.574747	S	[POORLY CHARACTERIZED] Function unknown;
hippurate	bactNOG53065	0.056299	0.355877	0.574902	S	[POORLY CHARACTERIZED] Function unknown;
hippurate	NOG74365	-0.0563	0.355879	0.574902	S	[POORLY CHARACTERIZED] Function unknown;
hippurate	NOG324520	-0.0563	0.355911	0.574926
hippurate	NOG84004	-0.05629	0.355998	0.57504	S	[POORLY CHARACTERIZED] Function unknown;
hippurate	NOG83603	0.056281	0.356033	0.575069	S	[POORLY CHARACTERIZED] Function unknown;
hippurate	bactNOG43730	0.056259	0.356223	0.575349	U	[CELLULAR PROCESSES AND SIGNALING] Intracellular trafficking, secretion, and vesicular transport;
hippurate	bactNOG73305	0.056255	0.356252	0.575368	S	[POORLY CHARACTERIZED] Function unknown;
hippurate	NOG313031	0.056238	0.356399	0.575579
hippurate	NOG129911	0.056196	0.356529	0.575761	S	[POORLY CHARACTERIZED] Function unknown;
hippurate	bactNOG44249	-0.05619	0.356591	0.575807	S	[POORLY CHARACTERIZED] Function unknown;
hippurate	NOG267034	0.056217	0.356584	0.575807
hippurate	bactNOG76753	0.056207	0.356664	0.575897	S	[POORLY CHARACTERIZED] Function unknown;
hippurate	bctoNOG00129	-0.0562	0.356752	0.576013	O	[CELLULAR PROCESSES AND SIGNALING] Posttranslational modification, protein turnover, chaperones;
hippurate	NOG134884	-0.05619	0.356821	0.576097	S	[POORLY CHARACTERIZED] Function unknown;
hippurate	NOG81544	-0.05618	0.356866	0.576142
hippurate	NOG113491	0.05618	0.356897	0.576165
hippurate	bactNOG04381	0.056175	0.356939	0.576178	M	[CELLULAR PROCESSES AND SIGNALING] Cell wall/membrane/envelope biogenesis;
hippurate	NOG05977	0.056177	0.356922	0.576178	S	[POORLY CHARACTERIZED] Function unknown;
hippurate	proNOG45231	0.05617	0.35698	0.576212	V	[CELLULAR PROCESSES AND SIGNALING] Defense mechanisms;
hippurate	bactNOG83936	0.056168	0.357004	0.576212	S	[POORLY CHARACTERIZED] Function unknown;
hippurate	NOG291123	0.056167	0.35701	0.576212
hippurate	bctoNOG04634	-0.05616	0.357046	0.576242	S	[POORLY CHARACTERIZED] Function unknown;
hippurate	NOG277468	0.056149	0.357163	0.5764
hippurate	NOG306968	0.056147	0.357177	0.5764
hippurate	NOG120958	0.056145	0.357202	0.576412	S	[POORLY CHARACTERIZED] Function unknown;
hippurate	bactNOG96100	0.056114	0.357237	0.576414	S	[POORLY CHARACTERIZED] Function unknown;
hippurate	NOG147134	0.056142	0.357223	0.576414	S	[POORLY CHARACTERIZED] Function unknown;
hippurate	NOG116612	0.056122	0.357391	0.576581
hippurate	NOG309000	0.056094	0.357408	0.576581
hippurate	bactNOG37187	0.056124	0.357374	0.576581	I	[METABOLISM] Lipid transport and metabolism;
hippurate	proNOG38892	-0.05612	0.35738	0.576581	L	[INFORMATION STORAGE AND PROCESSING] Replication, recombination and repair;
hippurate	bactNOG71727	0.056112	0.357482	0.576674	S	[POORLY CHARACTERIZED] Function unknown;
hippurate	NOG05026	0.056102	0.357568	0.576785	C	[METABOLISM] Energy production and conversion;
hippurate	NOG292712	0.05609	0.357666	0.576916
hippurate	COG0785	-0.05606	0.357703	0.576932	O	[CELLULAR PROCESSES AND SIGNALING] Posttranslational modification, protein turnover, chaperones;
hippurate	NOG249710	0.056085	0.35771	0.576932	S	[POORLY CHARACTERIZED] Function unknown;
hippurate	NOG316169	-0.05607	0.357837	0.577027
hippurate	bactNOG34238	-0.05608	0.35779	0.577027	C	[METABOLISM] Energy production and conversion;
hippurate	NOG76932	-0.05607	0.357832	0.577027	G	[METABOLISM] Carbohydrate transport and metabolism;
hippurate	NOG294351	-0.05607	0.35783	0.577027
hippurate	NOG126597	0.056063	0.357903	0.577108	R	[POORLY CHARACTERIZED] General function prediction only;
hippurate	COG0373	0.05601	0.358133	0.577342	H	[METABOLISM] Coenzyme transport and metabolism;
hippurate	NOG25062	0.056028	0.358204	0.577342	S	[POORLY CHARACTERIZED] Function unknown;
hippurate	bactNOG28268	0.05601	0.358353	0.577342	I	[METABOLISM] Lipid transport and metabolism;
hippurate	NOG266515	-0.05602	0.358292	0.577342
hippurate	NOG256833	0.056034	0.358151	0.577342	S	[POORLY CHARACTERIZED] Function unknown;
hippurate	bctoNOG04160	0.056013	0.358332	0.577342	S	[POORLY CHARACTERIZED] Function unknown;
hippurate	NOG243058	0.056013	0.358332	0.577342	S	[POORLY CHARACTERIZED] Function unknown;
hippurate	NOG255099	0.056013	0.358332	0.577342	S	[POORLY CHARACTERIZED] Function unknown;
hippurate	NOG72021	0.056013	0.358332	0.577342	S	[POORLY CHARACTERIZED] Function unknown;
hippurate	NOG83341	0.056013	0.358332	0.577342	S	[POORLY CHARACTERIZED] Function unknown;
hippurate	NOG139859	0.056011	0.358347	0.577342
hippurate	NOG46440	0.056011	0.358347	0.577342	S	[POORLY CHARACTERIZED] Function unknown;
hippurate	firmNOG12004	0.056016	0.358309	0.577342	S	[POORLY CHARACTERIZED] Function unknown;
hippurate	dicNOG05353	-0.05601	0.358347	0.577342	Q	[METABOLISM] Secondary metabolites biosynthesis, transport and catabolism;
hippurate	NOG146436	-0.05601	0.358347	0.577342	L	[INFORMATION STORAGE AND PROCESSING] Replication, recombination and repair;
hippurate	NOG18750	-0.05601	0.358347	0.577342	L	[INFORMATION STORAGE AND PROCESSING] Replication, recombination and repair;
hippurate	proNOG06065	-0.05601	0.358347	0.577342	R	[POORLY CHARACTERIZED] General function prediction only;
hippurate	proNOG06425	-0.05601	0.358347	0.577342	M	[CELLULAR PROCESSES AND SIGNALING] Cell wall/membrane/envelope biogenesis;
hippurate	NOG136816	0.056006	0.358389	0.577373	S	[POORLY CHARACTERIZED] Function unknown;
hippurate	NOG09983	0.055994	0.358497	0.577519
hippurate	NOG77633	-0.05599	0.358532	0.577548	S	[POORLY CHARACTERIZED] Function unknown;
hippurate	COG1408	0.055947	0.358667	0.577708	R	[POORLY CHARACTERIZED] General function prediction only;
hippurate	NOG129039	0.055974	0.358667	0.577708	S	[POORLY CHARACTERIZED] Function unknown;
hippurate	NOG236000	0.055972	0.358682	0.577708
hippurate	NOG124344	0.055967	0.358722	0.577719
hippurate	NOG321738	0.055969	0.358706	0.577719
hippurate	arCOG02482	0.055958	0.358803	0.577795	S	[POORLY CHARACTERIZED] Function unknown;
hippurate	NOG245271	0.055958	0.358801	0.577795	S	[POORLY CHARACTERIZED] Function unknown;
hippurate	bactNOG96782	-0.05595	0.358864	0.577807	T	[CELLULAR PROCESSES AND SIGNALING] Signal transduction mechanisms;
hippurate	NOG282879	-0.05595	0.358877	0.577807
hippurate	NOG83819	-0.05595	0.358832	0.577807	G	[METABOLISM] Carbohydrate transport and metabolism;
hippurate	NOG38794	-0.05595	0.358879	0.577807	S	[POORLY CHARACTERIZED] Function unknown;
hippurate	NOG12513	0.055946	0.358905	0.577822	S	[POORLY CHARACTERIZED] Function unknown;
hippurate	COG2327	0.055909	0.358999	0.577932	S	[POORLY CHARACTERIZED] Function unknown;
hippurate	bactNOG19667	-0.05593	0.359007	0.577932	K	[INFORMATION STORAGE AND PROCESSING] Transcription;
hippurate	NOG272956	0.055895	0.359118	0.578003
hippurate	NOG43973	-0.05592	0.359119	0.578003	S	[POORLY CHARACTERIZED] Function unknown;
hippurate	NOG149520	0.055926	0.359081	0.578003
hippurate	NOG69768	-0.05592	0.359119	0.578003	S	[POORLY CHARACTERIZED] Function unknown;
hippurate	NOG43542	-0.05591	0.359226	0.578148	S	[POORLY CHARACTERIZED] Function unknown;
hippurate	NOG87712	0.055901	0.359297	0.578208	C	[METABOLISM] Energy production and conversion;
hippurate	NOG12293	0.055902	0.35929	0.578208	S	[POORLY CHARACTERIZED] Function unknown;
hippurate	proNOG14724	0.055887	0.359417	0.578374	T	[CELLULAR PROCESSES AND SIGNALING] Signal transduction mechanisms;
hippurate	NOG281113	0.055884	0.359438	0.57838
hippurate	NOG43710	-0.05588	0.359484	0.578427	S	[POORLY CHARACTERIZED] Function unknown;
hippurate	NOG39088	0.055846	0.359538	0.578487	R	[POORLY CHARACTERIZED] General function prediction only;
hippurate	COG3736	0.055858	0.359664	0.578662	U	[CELLULAR PROCESSES AND SIGNALING] Intracellular trafficking, secretion, and vesicular transport;
hippurate	NOG277034	0.055854	0.359704	0.578698
hippurate	NOG294490	0.055852	0.35972	0.578698
hippurate	bactNOG53882	0.055849	0.359741	0.578704	S	[POORLY CHARACTERIZED] Function unknown;
hippurate	NOG304286	-0.05585	0.359764	0.578714
hippurate	bactNOG32542	-0.05584	0.359806	0.578754	T	[CELLULAR PROCESSES AND SIGNALING] Signal transduction mechanisms;
hippurate	COG1450	0.055799	0.359944	0.578948	NU	[CELLULAR PROCESSES AND SIGNALING] Cell motility; [CELLULAR PROCESSES AND SIGNALING] Intracellular trafficking, secretion, and vesicular transport;
hippurate	bactNOG40022	-0.05579	0.360053	0.579097	L	[INFORMATION STORAGE AND PROCESSING] Replication, recombination and repair;
hippurate	NOG277117	0.055784	0.360074	0.579103
hippurate	NOG318719	-0.0558	0.360129	0.579165
hippurate	bactNOG22096	0.055799	0.360171	0.579204	S	[POORLY CHARACTERIZED] Function unknown;
hippurate	NOG272801	-0.0558	0.360205	0.579233
hippurate	COG3339	0.055756	0.360313	0.579378	S	[POORLY CHARACTERIZED] Function unknown;
hippurate	COG5013	-0.05574	0.360438	0.579531	C	[METABOLISM] Energy production and conversion;
hippurate	NOG117058	0.055767	0.360447	0.579531	R	[POORLY CHARACTERIZED] General function prediction only;
hippurate	COG5507	-0.05577	0.360459	0.579531	S	[POORLY CHARACTERIZED] Function unknown;
hippurate	NOG286147	-0.05576	0.360495	0.57955
hippurate	NOG257657	0.055761	0.360504	0.57955	K	[INFORMATION STORAGE AND PROCESSING] Transcription;
hippurate	NOG242083	0.055756	0.360548	0.579592	R	[POORLY CHARACTERIZED] General function prediction only;
hippurate	bactNOG72342	-0.05575	0.360593	0.579637	R	[POORLY CHARACTERIZED] General function prediction only;
hippurate	NOG313679	0.055745	0.360641	0.57966
hippurate	bactNOG12438	-0.05574	0.360641	0.57966	M	[CELLULAR PROCESSES AND SIGNALING] Cell wall/membrane/envelope biogenesis;
hippurate	NOG303907	0.055741	0.360677	0.57969
hippurate	NOG275515	-0.05574	0.360718	0.57973
hippurate	bactNOG08486	-0.05573	0.360748	0.57975	H	[METABOLISM] Coenzyme transport and metabolism;
hippurate	NOG140288	0.05572	0.360851	0.579889
hippurate	NOG80563	0.055712	0.360925	0.579956	O	[CELLULAR PROCESSES AND SIGNALING] Posttranslational modification, protein turnover, chaperones;
hippurate	NOG319696	0.055712	0.360927	0.579956
hippurate	proNOG59857	0.0557	0.361024	0.580078	S	[POORLY CHARACTERIZED] Function unknown;
hippurate	NOG78524	0.055699	0.361037	0.580078	S	[POORLY CHARACTERIZED] Function unknown;
hippurate	NOG04355	0.055694	0.361079	0.580119	M	[CELLULAR PROCESSES AND SIGNALING] Cell wall/membrane/envelope biogenesis;
hippurate	NOG269439	-0.05569	0.3611	0.580126
hippurate	NOG267958	-0.05569	0.361135	0.580154
hippurate	NOG145173	-0.05569	0.361157	0.580162	S	[POORLY CHARACTERIZED] Function unknown;
hippurate	NOG284158	0.055651	0.361218	0.580233
hippurate	NOG72263	-0.05567	0.361274	0.580295	S	[POORLY CHARACTERIZED] Function unknown;
hippurate	COG4383	-0.05564	0.361317	0.58031	S	[POORLY CHARACTERIZED] Function unknown;
hippurate	NOG82895	-0.05567	0.361313	0.58031	S	[POORLY CHARACTERIZED] Function unknown;
hippurate	COG5206	0.05566	0.361373	0.580372	O	[CELLULAR PROCESSES AND SIGNALING] Posttranslational modification, protein turnover, chaperones;
hippurate	NOG306429	0.055642	0.36153	0.580598
hippurate	bactNOG53652	0.055638	0.361563	0.580623	S	[POORLY CHARACTERIZED] Function unknown;
hippurate	NOG323062	-0.05563	0.361645	0.580727
hippurate	NOG309374	0.055621	0.361714	0.580811
hippurate	NOG300677	0.055615	0.361759	0.580857
hippurate	NOG312944	-0.05561	0.361813	0.580916
hippurate	NOG303368	0.055599	0.361897	0.580996
hippurate	NOG320165	-0.05557	0.36188	0.580996
hippurate	NOG268989	0.055595	0.361939	0.581036
hippurate	COG3549	0.055562	0.361995	0.581043	R	[POORLY CHARACTERIZED] General function prediction only;
hippurate	COG4403	-0.05556	0.361985	0.581043	V	[CELLULAR PROCESSES AND SIGNALING] Defense mechanisms;
hippurate	proNOG09648	0.055591	0.361972	0.581043	L	[INFORMATION STORAGE AND PROCESSING] Replication, recombination and repair;
hippurate	firmNOG15998	-0.05558	0.36204	0.581088	S	[POORLY CHARACTERIZED] Function unknown;
hippurate	NOG279381	0.055579	0.362072	0.581113
hippurate	arCOG04403	0.055574	0.362117	0.581158	N	[CELLULAR PROCESSES AND SIGNALING] Cell motility;
hippurate	NOG265711	-0.05557	0.362143	0.581172
hippurate	NOG248658	-0.05557	0.36218	0.581204	S	[POORLY CHARACTERIZED] Function unknown;
hippurate	NOG82170	0.055554	0.362291	0.581327
hippurate	NOG263233	0.055555	0.362283	0.581327	S	[POORLY CHARACTERIZED] Function unknown;
hippurate	NOG07915	-0.05555	0.362361	0.581412	R	[POORLY CHARACTERIZED] General function prediction only;
hippurate	COG4134	-0.05551	0.362428	0.581465	R	[POORLY CHARACTERIZED] General function prediction only;
hippurate	NOG267727	0.055513	0.362418	0.581465
hippurate	COG4980	0.055536	0.362445	0.581465	R	[POORLY CHARACTERIZED] General function prediction only;
hippurate	NOG06665	-0.05553	0.362514	0.581549	S	[POORLY CHARACTERIZED] Function unknown;
hippurate	bactNOG49718	-0.05552	0.362585	0.581635	S	[POORLY CHARACTERIZED] Function unknown;
hippurate	bactNOG06035	-0.05551	0.362646	0.581651	G	[METABOLISM] Carbohydrate transport and metabolism;
hippurate	NOG304750	0.055487	0.362642	0.581651
hippurate	NOG242453	-0.05551	0.362637	0.581651	S	[POORLY CHARACTERIZED] Function unknown;
hippurate	NOG324866	-0.05551	0.362678	0.581676
hippurate	NOG321246	0.055502	0.362737	0.581736
hippurate	bactNOG02572	0.055499	0.362767	0.581736	J	[INFORMATION STORAGE AND PROCESSING] Translation, ribosomal structure and biogenesis;
hippurate	NOG119518	0.055499	0.362767	0.581736	S	[POORLY CHARACTERIZED] Function unknown;
hippurate	NOG312084	0.055482	0.362916	0.581947
hippurate	bactNOG20618	-0.05548	0.362953	0.581979	R	[POORLY CHARACTERIZED] General function prediction only;
hippurate	bctoNOG07760	-0.05547	0.362976	0.581989	S	[POORLY CHARACTERIZED] Function unknown;
hippurate	bactNOG12416	0.055458	0.363122	0.582141	M	[CELLULAR PROCESSES AND SIGNALING] Cell wall/membrane/envelope biogenesis;
hippurate	NOG13836	-0.05546	0.363116	0.582141
hippurate	NOG151303	-0.05546	0.363118	0.582141	O	[CELLULAR PROCESSES AND SIGNALING] Posttranslational modification, protein turnover, chaperones;
hippurate	NOG10734	0.055456	0.36314	0.582143	S	[POORLY CHARACTERIZED] Function unknown;
hippurate	NOG11830	0.055451	0.363186	0.582189
hippurate	NOG44024	0.055404	0.363586	0.582803	S	[POORLY CHARACTERIZED] Function unknown;
hippurate	NOG28017	0.055399	0.363635	0.582854	S	[POORLY CHARACTERIZED] Function unknown;
hippurate	bactNOG68585	0.05539	0.363707	0.582927	M	[CELLULAR PROCESSES AND SIGNALING] Cell wall/membrane/envelope biogenesis;
hippurate	NOG262566	-0.05539	0.363732	0.582927	S	[POORLY CHARACTERIZED] Function unknown;
hippurate	bactNOG46367	0.055388	0.36373	0.582927	S	[POORLY CHARACTERIZED] Function unknown;
hippurate	COG5607	0.055375	0.363837	0.583001	S	[POORLY CHARACTERIZED] Function unknown;
hippurate	NOG242211	0.055378	0.363813	0.583001	S	[POORLY CHARACTERIZED] Function unknown;
hippurate	bactNOG10748	-0.05538	0.363813	0.583001	S	[POORLY CHARACTERIZED] Function unknown;
hippurate	NOG308021	-0.05537	0.363847	0.583001
hippurate	NOG12223	-0.05536	0.363951	0.583112	S	[POORLY CHARACTERIZED] Function unknown;
hippurate	NOG72171	-0.05533	0.364001	0.583112	K	[INFORMATION STORAGE AND PROCESSING] Transcription;
hippurate	NOG79181	0.055357	0.363998	0.583112	S	[POORLY CHARACTERIZED] Function unknown;
hippurate	bactNOG08797	0.055357	0.363994	0.583112	G	[METABOLISM] Carbohydrate transport and metabolism;
hippurate	NOG331924	-0.05536	0.363988	0.583112
hippurate	COG1078	-0.05532	0.364074	0.583185	R	[POORLY CHARACTERIZED] General function prediction only;
hippurate	COG3822	0.055315	0.364132	0.583185	R	[POORLY CHARACTERIZED] General function prediction only;
hippurate	COG4188	0.055344	0.36411	0.583185	R	[POORLY CHARACTERIZED] General function prediction only;
hippurate	COG4533	-0.05534	0.364105	0.583185	R	[POORLY CHARACTERIZED] General function prediction only;
hippurate	bactNOG04768	-0.05534	0.364126	0.583185	S	[POORLY CHARACTERIZED] Function unknown;
hippurate	NOG251350	0.05531	0.364179	0.583206	R	[POORLY CHARACTERIZED] General function prediction only;
hippurate	NOG314786	-0.05534	0.364169	0.583206
hippurate	bactNOG32184	-0.05533	0.364213	0.583227	K	[INFORMATION STORAGE AND PROCESSING] Transcription;
hippurate	NOG266499	0.055304	0.364226	0.583227
hippurate	NOG115986	0.055317	0.36434	0.5833
hippurate	NOG115779	0.055323	0.364289	0.5833	S	[POORLY CHARACTERIZED] Function unknown;
hippurate	COG4223	0.05532	0.364314	0.5833	S	[POORLY CHARACTERIZED] Function unknown;
hippurate	NOG238774	0.055319	0.364326	0.5833	T	[CELLULAR PROCESSES AND SIGNALING] Signal transduction mechanisms;
hippurate	NOG275942	0.05531	0.364406	0.583351
hippurate	NOG138727	-0.05531	0.364406	0.583351	S	[POORLY CHARACTERIZED] Function unknown;
hippurate	NOG84704	0.055305	0.364449	0.583392	S	[POORLY CHARACTERIZED] Function unknown;
hippurate	bactNOG52137	0.055235	0.365054	0.583404	L	[INFORMATION STORAGE AND PROCESSING] Replication, recombination and repair;
hippurate	bactNOG77360	0.055248	0.364945	0.583404	L	[INFORMATION STORAGE AND PROCESSING] Replication, recombination and repair;
hippurate	COG4032	-0.05522	0.364939	0.583404	R	[POORLY CHARACTERIZED] General function prediction only;
hippurate	NOG06955	0.055224	0.364923	0.583404	S	[POORLY CHARACTERIZED] Function unknown;
hippurate	NOG09376	0.05524	0.364787	0.583404
hippurate	NOG239631	0.055288	0.364593	0.583404
hippurate	NOG299558	0.055295	0.364533	0.583404
hippurate	NOG302242	0.055261	0.364833	0.583404
hippurate	NOG132230	0.055275	0.364711	0.583404
hippurate	NOG145880	-0.05523	0.365072	0.583404	S	[POORLY CHARACTERIZED] Function unknown;
hippurate	NOG257393	-0.0553	0.364519	0.583404	R	[POORLY CHARACTERIZED] General function prediction only;
hippurate	bactNOG51854	-0.05523	0.365072	0.583404	S	[POORLY CHARACTERIZED] Function unknown;
hippurate	eproNOG01575	-0.05523	0.365072	0.583404	L	[INFORMATION STORAGE AND PROCESSING] Replication, recombination and repair;
hippurate	NOG247294	0.055278	0.364687	0.583404
hippurate	NOG297087	-0.05523	0.365072	0.583404
hippurate	NOG79434	-0.05523	0.365072	0.583404	S	[POORLY CHARACTERIZED] Function unknown;
hippurate	NOG237184	-0.05528	0.364682	0.583404	L	[INFORMATION STORAGE AND PROCESSING] Replication, recombination and repair;
hippurate	NOG249668	0.055261	0.364834	0.583404	S	[POORLY CHARACTERIZED] Function unknown;
hippurate	firmNOG02340	-0.05529	0.364612	0.583404	KT	[INFORMATION STORAGE AND PROCESSING] Transcription; [CELLULAR PROCESSES AND SIGNALING] Signal transduction mechanisms;
hippurate	NOG127147	-0.05525	0.364954	0.583404	S	[POORLY CHARACTERIZED] Function unknown;
hippurate	NOG42595	0.055261	0.364832	0.583404
hippurate	NOG327486	-0.05523	0.365072	0.583404
hippurate	firmNOG09767	0.055233	0.365072	0.583404	S	[POORLY CHARACTERIZED] Function unknown;
hippurate	NOG18762	0.055233	0.365072	0.583404	S	[POORLY CHARACTERIZED] Function unknown;
hippurate	NOG237991	0.055233	0.365072	0.583404	S	[POORLY CHARACTERIZED] Function unknown;
hippurate	NOG282195	0.055233	0.365072	0.583404
hippurate	NOG307823	0.055233	0.365072	0.583404
hippurate	NOG47067	-0.05527	0.364773	0.583404
hippurate	NOG305727	-0.05523	0.365072	0.583404
hippurate	NOG308358	-0.05523	0.365072	0.583404
hippurate	bactNOG65711	-0.05523	0.365072	0.583404	D	[CELLULAR PROCESSES AND SIGNALING] Cell cycle control, cell division, chromosome partitioning;
hippurate	NOG129843	-0.05523	0.365072	0.583404	S	[POORLY CHARACTERIZED] Function unknown;
hippurate	NOG146163	-0.05523	0.365072	0.583404
hippurate	NOG270761	-0.05523	0.365072	0.583404
hippurate	NOG278271	-0.05523	0.365072	0.583404
hippurate	NOG68993	-0.05523	0.365072	0.583404	S	[POORLY CHARACTERIZED] Function unknown;
hippurate	NOG85430	0.055231	0.365092	0.583409	S	[POORLY CHARACTERIZED] Function unknown;
hippurate	NOG150585	-0.05522	0.365145	0.583467	L	[INFORMATION STORAGE AND PROCESSING] Replication, recombination and repair;
hippurate	bactNOG43741	0.055215	0.365232	0.583578	G	[METABOLISM] Carbohydrate transport and metabolism;
hippurate	bactNOG48279	0.055208	0.365295	0.583651	S	[POORLY CHARACTERIZED] Function unknown;
hippurate	NOG71939	0.055193	0.365418	0.583821	S	[POORLY CHARACTERIZED] Function unknown;
hippurate	NOG286986	0.055191	0.36544	0.583828
hippurate	bactNOG51208	0.055179	0.36554	0.583961	S	[POORLY CHARACTERIZED] Function unknown;
hippurate	spiNOG01344	0.055176	0.365574	0.583988	S	[POORLY CHARACTERIZED] Function unknown;
hippurate	NOG248059	0.055167	0.365647	0.584078
hippurate	NOG319384	-0.05516	0.365669	0.584084
hippurate	NOG284903	0.055153	0.365768	0.584137
hippurate	COG3559	0.055158	0.365723	0.584137	M	[CELLULAR PROCESSES AND SIGNALING] Cell wall/membrane/envelope biogenesis;
hippurate	bactNOG29822	0.055153	0.365775	0.584137	H	[METABOLISM] Coenzyme transport and metabolism;
hippurate	NOG268338	0.055151	0.365787	0.584137
hippurate	NOG136984	0.055155	0.365752	0.584137	K	[INFORMATION STORAGE AND PROCESSING] Transcription;
hippurate	bctoNOG05669	0.055136	0.365918	0.584291	S	[POORLY CHARACTERIZED] Function unknown;
hippurate	COG2318	-0.05514	0.365901	0.584291	S	[POORLY CHARACTERIZED] Function unknown;
hippurate	NOG145667	0.055127	0.365999	0.584393	S	[POORLY CHARACTERIZED] Function unknown;
hippurate	NOG325267	0.055125	0.366018	0.584396
hippurate	NOG78342	0.055122	0.366044	0.58441	S	[POORLY CHARACTERIZED] Function unknown;
hippurate	bactNOG05934	0.055092	0.366067	0.58442	L	[INFORMATION STORAGE AND PROCESSING] Replication, recombination and repair;
hippurate	NOG236801	0.055117	0.366085	0.584422	S	[POORLY CHARACTERIZED] Function unknown;
hippurate	bactNOG18361	0.055113	0.366123	0.584427	L	[INFORMATION STORAGE AND PROCESSING] Replication, recombination and repair;
hippurate	NOG78834	-0.05511	0.366113	0.584427	S	[POORLY CHARACTERIZED] Function unknown;
hippurate	NOG302076	0.055109	0.366156	0.584453
hippurate	bactNOG71183	-0.0551	0.366234	0.58455	K	[INFORMATION STORAGE AND PROCESSING] Transcription;
hippurate	NOG297416	-0.05507	0.366266	0.584571
hippurate	NOG75396	0.055094	0.366281	0.584571
hippurate	NOG247785	0.055056	0.366382	0.584595	S	[POORLY CHARACTERIZED] Function unknown;
hippurate	NOG76457	0.055088	0.366335	0.584595	S	[POORLY CHARACTERIZED] Function unknown;
hippurate	bactNOG43584	-0.05508	0.366372	0.584595	K	[INFORMATION STORAGE AND PROCESSING] Transcription;
hippurate	meNOG01528	-0.05509	0.36636	0.584595	Z	[CELLULAR PROCESSES AND SIGNALING] Cytoskeleton;
hippurate	bactNOG11009	0.055084	0.366374	0.584595	S	[POORLY CHARACTERIZED] Function unknown;
hippurate	NOG283451	-0.05508	0.366425	0.584637
hippurate	NOG06518	0.055061	0.366574	0.584846	S	[POORLY CHARACTERIZED] Function unknown;
hippurate	NOG312040	-0.05506	0.366619	0.584891
hippurate	NOG283788	0.055053	0.366645	0.584906
hippurate	bactNOG24677	0.05505	0.366672	0.58492	M	[CELLULAR PROCESSES AND SIGNALING] Cell wall/membrane/envelope biogenesis;
hippurate	NOG122852	-0.05504	0.366712	0.584958
hippurate	NOG328310	0.05504	0.366755	0.584999
hippurate	bactNOG02676	0.055029	0.366854	0.585129	O	[CELLULAR PROCESSES AND SIGNALING] Posttranslational modification, protein turnover, chaperones;
hippurate	bactNOG41975	-0.05503	0.366873	0.585132	L	[INFORMATION STORAGE AND PROCESSING] Replication, recombination and repair;
hippurate	bactNOG04826	0.055019	0.366937	0.585207	P	[METABOLISM] Inorganic ion transport and metabolism;
hippurate	NOG131891	-0.05499	0.367182	0.585559	S	[POORLY CHARACTERIZED] Function unknown;
hippurate	COG3013	-0.05499	0.367192	0.585559	S	[POORLY CHARACTERIZED] Function unknown;
hippurate	COG3048	0.054961	0.367213	0.585563	E	[METABOLISM] Amino acid transport and metabolism;
hippurate	NOG12249	-0.05499	0.367229	0.585563
hippurate	bactNOG07848	-0.05498	0.367318	0.585678	K	[INFORMATION STORAGE AND PROCESSING] Transcription;
hippurate	NOG136575	-0.05497	0.367369	0.585709
hippurate	NOG244626	0.054969	0.367372	0.585709	S	[POORLY CHARACTERIZED] Function unknown;
hippurate	NOG326420	0.054967	0.367392	0.585714
hippurate	bctoNOG06001	-0.05496	0.367416	0.585725	E	[METABOLISM] Amino acid transport and metabolism;
hippurate	NOG269538	0.05496	0.367455	0.58576
hippurate	bactNOG05307	-0.05496	0.367487	0.585763	G	[METABOLISM] Carbohydrate transport and metabolism;
hippurate	NOG69524	0.054956	0.367491	0.585763	S	[POORLY CHARACTERIZED] Function unknown;
hippurate	NOG27504	0.054943	0.367598	0.585905
hippurate	bactNOG42431	0.054931	0.367709	0.586056	S	[POORLY CHARACTERIZED] Function unknown;
hippurate	NOG268131	-0.05492	0.367786	0.58615
hippurate	bactNOG13617	0.054915	0.367846	0.586196	R	[POORLY CHARACTERIZED] General function prediction only;
hippurate	COG5234	-0.05491	0.367849	0.586196	OZ	[CELLULAR PROCESSES AND SIGNALING] Posttranslational modification, protein turnover, chaperones; [CELLULAR PROCESSES AND SIGNALING] Cytoskeleton;
hippurate	bactNOG06526	-0.0549	0.367975	0.586305	H	[METABOLISM] Coenzyme transport and metabolism;
hippurate	COG4909	-0.05488	0.367945	0.586305	Q	[METABOLISM] Secondary metabolites biosynthesis, transport and catabolism;
hippurate	NOG79343	0.054897	0.368003	0.586305	S	[POORLY CHARACTERIZED] Function unknown;
hippurate	bactNOG00182	-0.0549	0.367957	0.586305	J	[INFORMATION STORAGE AND PROCESSING] Translation, ribosomal structure and biogenesis;
hippurate	bactNOG51959	0.054898	0.36799	0.586305	K	[INFORMATION STORAGE AND PROCESSING] Transcription;
hippurate	bactNOG01458	0.054888	0.368082	0.586376	O	[CELLULAR PROCESSES AND SIGNALING] Posttranslational modification, protein turnover, chaperones;
hippurate	NOG146123	-0.05489	0.368078	0.586376	S	[POORLY CHARACTERIZED] Function unknown;
hippurate	NOG300386	0.054869	0.368248	0.586612
hippurate	NOG115602	0.054861	0.368315	0.586638	S	[POORLY CHARACTERIZED] Function unknown;
hippurate	NOG331715	-0.05486	0.368311	0.586638
hippurate	bactNOG23119	-0.05486	0.36831	0.586638	G	[METABOLISM] Carbohydrate transport and metabolism;
hippurate	bactNOG94645	0.054858	0.36834	0.58665	K	[INFORMATION STORAGE AND PROCESSING] Transcription;
hippurate	NOG304118	0.05483	0.368361	0.586656
hippurate	NOG120298	0.054849	0.368425	0.58673	S	[POORLY CHARACTERIZED] Function unknown;
hippurate	NOG314944	-0.05485	0.368452	0.586747
hippurate	NOG329597	0.054843	0.368478	0.586761
hippurate	NOG327836	-0.05483	0.368548	0.586845
hippurate	bactNOG74989	0.054828	0.368603	0.586905	M	[CELLULAR PROCESSES AND SIGNALING] Cell wall/membrane/envelope biogenesis;
hippurate	NOG258452	0.054825	0.368633	0.586925	S	[POORLY CHARACTERIZED] Function unknown;
hippurate	COG2810	0.054817	0.368706	0.587014	V	[CELLULAR PROCESSES AND SIGNALING] Defense mechanisms;
hippurate	NOG256439	0.05481	0.368765	0.587081	S	[POORLY CHARACTERIZED] Function unknown;
hippurate	COG0293	-0.05478	0.368825	0.587149	J	[INFORMATION STORAGE AND PROCESSING] Translation, ribosomal structure and biogenesis;
hippurate	NOG292610	0.054799	0.368864	0.587183
hippurate	bactNOG07832	0.054789	0.36895	0.587266	R	[POORLY CHARACTERIZED] General function prediction only;
hippurate	bactNOG29352	0.054789	0.36895	0.587266	R	[POORLY CHARACTERIZED] General function prediction only;
hippurate	bactNOG51138	0.054779	0.369037	0.587376	S	[POORLY CHARACTERIZED] Function unknown;
hippurate	COG0809	0.054746	0.369095	0.587441	J	[INFORMATION STORAGE AND PROCESSING] Translation, ribosomal structure and biogenesis;
hippurate	NOG136370	0.054734	0.3692	0.587581
hippurate	bactNOG39712	0.054721	0.369311	0.58768	K	[INFORMATION STORAGE AND PROCESSING] Transcription;
hippurate	NOG134542	0.054745	0.369332	0.58768	S	[POORLY CHARACTERIZED] Function unknown;
hippurate	bactNOG55300	-0.05475	0.369285	0.58768	S	[POORLY CHARACTERIZED] Function unknown;
hippurate	NOG277861	-0.05474	0.369348	0.58768
hippurate	bactNOG31776	0.054745	0.369335	0.58768	M	[CELLULAR PROCESSES AND SIGNALING] Cell wall/membrane/envelope biogenesis;
hippurate	COG2171	0.054705	0.369448	0.587812	E	[METABOLISM] Amino acid transport and metabolism;
hippurate	COG1344	0.054701	0.369485	0.587843	N	[CELLULAR PROCESSES AND SIGNALING] Cell motility;
hippurate	NOG08849	-0.05472	0.369549	0.587892	S	[POORLY CHARACTERIZED] Function unknown;
hippurate	bactNOG35092	0.05472	0.369551	0.587892
hippurate	COG0689	0.054675	0.369718	0.588131	J	[INFORMATION STORAGE AND PROCESSING] Translation, ribosomal structure and biogenesis;
hippurate	COG2844	-0.05467	0.369781	0.588177	O	[CELLULAR PROCESSES AND SIGNALING] Posttranslational modification, protein turnover, chaperones;
hippurate	NOG127797	0.054694	0.36978	0.588177	R	[POORLY CHARACTERIZED] General function prediction only;
hippurate	NOG144939	0.054692	0.369799	0.588178	H	[METABOLISM] Coenzyme transport and metabolism;
hippurate	NOG28382	0.054657	0.369871	0.588265	S	[POORLY CHARACTERIZED] Function unknown;
hippurate	NOG149114	0.054682	0.369889	0.588266	S	[POORLY CHARACTERIZED] Function unknown;
hippurate	NOG235841	-0.05465	0.369961	0.588338	S	[POORLY CHARACTERIZED] Function unknown;
hippurate	NOG126163	0.054672	0.369968	0.588338	S	[POORLY CHARACTERIZED] Function unknown;
hippurate	bactNOG45554	0.054636	0.370056	0.588368	S	[POORLY CHARACTERIZED] Function unknown;
hippurate	bactNOG68808	-0.05467	0.370006	0.588368	S	[POORLY CHARACTERIZED] Function unknown;
hippurate	NOG150747	-0.05467	0.370028	0.588368
hippurate	NOG268811	-0.05466	0.370039	0.588368
hippurate	bactNOG98038	-0.05465	0.37019	0.588468	P	[METABOLISM] Inorganic ion transport and metabolism;
hippurate	NOG128526	-0.05464	0.370223	0.588468	S	[POORLY CHARACTERIZED] Function unknown;
hippurate	NOG74935	0.054644	0.370219	0.588468	S	[POORLY CHARACTERIZED] Function unknown;
hippurate	bactNOG50981	0.054644	0.370215	0.588468	K	[INFORMATION STORAGE AND PROCESSING] Transcription;
hippurate	NOG124856	0.054649	0.370173	0.588468	S	[POORLY CHARACTERIZED] Function unknown;
hippurate	NOG255265	-0.05465	0.370171	0.588468
hippurate	NOG291373	0.054634	0.370309	0.588578
hippurate	NOG05927	-0.05462	0.370391	0.588681	L	[INFORMATION STORAGE AND PROCESSING] Replication, recombination and repair;
hippurate	bactNOG45866	0.054614	0.370478	0.588764	I	[METABOLISM] Lipid transport and metabolism;
hippurate	COG2982	-0.05461	0.370473	0.588764	M	[CELLULAR PROCESSES AND SIGNALING] Cell wall/membrane/envelope biogenesis;
hippurate	NOG85820	-0.0546	0.370564	0.588873	S	[POORLY CHARACTERIZED] Function unknown;
hippurate	NOG47480	0.054572	0.370617	0.588889	L	[INFORMATION STORAGE AND PROCESSING] Replication, recombination and repair;
hippurate	bactNOG82103	0.054599	0.37061	0.588889	S	[POORLY CHARACTERIZED] Function unknown;
hippurate	NOG38916	0.054595	0.370643	0.588889	R	[POORLY CHARACTERIZED] General function prediction only;
hippurate	NOG243296	0.054594	0.37066	0.588889	S	[POORLY CHARACTERIZED] Function unknown;
hippurate	NOG242205	0.054595	0.370644	0.588889	S	[POORLY CHARACTERIZED] Function unknown;
hippurate	NOG43706	0.054591	0.370681	0.588895	S	[POORLY CHARACTERIZED] Function unknown;
hippurate	NOG16406	0.054583	0.37075	0.588967
hippurate	NOG264658	0.054582	0.370761	0.588967
hippurate	COG3774	-0.05454	0.370903	0.589102	M	[CELLULAR PROCESSES AND SIGNALING] Cell wall/membrane/envelope biogenesis;
hippurate	COG4110	-0.05456	0.370915	0.589102	R	[POORLY CHARACTERIZED] General function prediction only;
hippurate	NOG330777	0.054568	0.370888	0.589102
hippurate	NOG87871	-0.05457	0.370911	0.589102
hippurate	NOG261721	0.05456	0.370957	0.589142	S	[POORLY CHARACTERIZED] Function unknown;
hippurate	NOG122998	0.054538	0.371148	0.589418	C	[METABOLISM] Energy production and conversion;
hippurate	COG0709	-0.05448	0.371411	0.589475	E	[METABOLISM] Amino acid transport and metabolism;
hippurate	NOG133011	-0.05452	0.371324	0.589475
hippurate	NOG310796	0.054477	0.371684	0.589475
hippurate	NOG325743	0.054486	0.371602	0.589475
hippurate	COG2967	-0.05449	0.371545	0.589475	P	[METABOLISM] Inorganic ion transport and metabolism;
hippurate	NOG06037	-0.05452	0.371301	0.589475	S	[POORLY CHARACTERIZED] Function unknown;
hippurate	bactNOG59991	0.054503	0.371452	0.589475	S	[POORLY CHARACTERIZED] Function unknown;
hippurate	proNOG48784	0.054517	0.371336	0.589475	S	[POORLY CHARACTERIZED] Function unknown;
hippurate	bactNOG86398	-0.05447	0.37174	0.589475	P	[METABOLISM] Inorganic ion transport and metabolism;
hippurate	NOG43325	-0.05446	0.371841	0.589475	S	[POORLY CHARACTERIZED] Function unknown;
hippurate	bactNOG56104	0.054503	0.37146	0.589475	UW	[CELLULAR PROCESSES AND SIGNALING] Intracellular trafficking, secretion, and vesicular transport; [CELLULAR PROCESSES AND SIGNALING] Extracellular structures;
hippurate	bactNOG46997	-0.05448	0.371698	0.589475	Q	[METABOLISM] Secondary metabolites biosynthesis, transport and catabolism;
hippurate	NOG240933	0.054468	0.371766	0.589475	S	[POORLY CHARACTERIZED] Function unknown;
hippurate	NOG81132	0.054473	0.371722	0.589475	S	[POORLY CHARACTERIZED] Function unknown;
hippurate	bactNOG66940	0.054467	0.371772	0.589475	S	[POORLY CHARACTERIZED] Function unknown;
hippurate	NOG283125	0.054506	0.371431	0.589475
hippurate	bactNOG03613	0.054488	0.37159	0.589475	S	[POORLY CHARACTERIZED] Function unknown;
hippurate	bactNOG01756	-0.05446	0.371875	0.589475	O	[CELLULAR PROCESSES AND SIGNALING] Posttranslational modification, protein turnover, chaperones;
hippurate	bactNOG04920	-0.05446	0.371875	0.589475	K	[INFORMATION STORAGE AND PROCESSING] Transcription;
hippurate	bactNOG05544	-0.05446	0.371875	0.589475	C	[METABOLISM] Energy production and conversion;
hippurate	bactNOG05927	-0.05446	0.371875	0.589475	T	[CELLULAR PROCESSES AND SIGNALING] Signal transduction mechanisms;
hippurate	bactNOG08492	-0.05446	0.371875	0.589475	S	[POORLY CHARACTERIZED] Function unknown;
hippurate	bactNOG15188	-0.05446	0.371875	0.589475	EM	[METABOLISM] Amino acid transport and metabolism; [CELLULAR PROCESSES AND SIGNALING] Cell wall/membrane/envelope biogenesis;
hippurate	bactNOG56590	-0.05446	0.371875	0.589475	S	[POORLY CHARACTERIZED] Function unknown;
hippurate	bactNOG91812	-0.05446	0.371875	0.589475	S	[POORLY CHARACTERIZED] Function unknown;
hippurate	NOG113015	-0.05446	0.371875	0.589475	R	[POORLY CHARACTERIZED] General function prediction only;
hippurate	NOG124450	-0.05446	0.371875	0.589475	P	[METABOLISM] Inorganic ion transport and metabolism;
hippurate	NOG126137	-0.05446	0.371875	0.589475
hippurate	NOG128039	-0.05446	0.371875	0.589475	S	[POORLY CHARACTERIZED] Function unknown;
hippurate	NOG248625	-0.05446	0.371875	0.589475	S	[POORLY CHARACTERIZED] Function unknown;
hippurate	NOG252041	-0.05446	0.371875	0.589475	S	[POORLY CHARACTERIZED] Function unknown;
hippurate	NOG270398	-0.05446	0.371875	0.589475
hippurate	NOG285198	-0.05446	0.371875	0.589475
hippurate	NOG297071	-0.05446	0.371875	0.589475
hippurate	NOG330141	-0.05446	0.371875	0.589475
hippurate	NOG41419	-0.05446	0.371875	0.589475	S	[POORLY CHARACTERIZED] Function unknown;
hippurate	NOG67673	-0.05446	0.371875	0.589475	S	[POORLY CHARACTERIZED] Function unknown;
hippurate	NOG80245	-0.05446	0.371875	0.589475	S	[POORLY CHARACTERIZED] Function unknown;
hippurate	NOG83750	-0.05446	0.371875	0.589475
hippurate	NOG324831	0.054455	0.371875	0.589475
hippurate	COG0007	-0.05442	0.371963	0.589587	H	[METABOLISM] Coenzyme transport and metabolism;
hippurate	NOG258733	0.054438	0.372024	0.589657	S	[POORLY CHARACTERIZED] Function unknown;
hippurate	NOG13415	-0.05443	0.372067	0.589697
hippurate	bactNOG00780	-0.05443	0.372099	0.58972	E	[METABOLISM] Amino acid transport and metabolism;
hippurate	NOG47383	0.054421	0.372173	0.58981	S	[POORLY CHARACTERIZED] Function unknown;
hippurate	NOG80701	-0.05439	0.372223	0.589862
hippurate	NOG72850	0.054411	0.372269	0.589908	K	[INFORMATION STORAGE AND PROCESSING] Transcription;
hippurate	arCOG03156	0.054405	0.372317	0.589956	L	[INFORMATION STORAGE AND PROCESSING] Replication, recombination and repair;
hippurate	NOG133281	0.054396	0.372393	0.59005	P	[METABOLISM] Inorganic ion transport and metabolism;
hippurate	NOG130872	0.05439	0.372449	0.590111	S	[POORLY CHARACTERIZED] Function unknown;
hippurate	NOG115309	0.054383	0.372511	0.590183
hippurate	bactNOG07519	-0.05438	0.372549	0.590215	K	[INFORMATION STORAGE AND PROCESSING] Transcription;
hippurate	NOG116442	-0.05438	0.372573	0.590226
hippurate	NOG313735	0.054367	0.372651	0.590321
hippurate	bactNOG08207	0.054353	0.372777	0.590495	EG	[METABOLISM] Amino acid transport and metabolism; [METABOLISM] Carbohydrate transport and metabolism;
hippurate	NOG277460	0.054337	0.372913	0.590682
hippurate	NOG15038	0.054335	0.372932	0.590684	S	[POORLY CHARACTERIZED] Function unknown;
hippurate	bactNOG97372	0.05433	0.372979	0.590715	S	[POORLY CHARACTERIZED] Function unknown;
hippurate	NOG244828	0.054329	0.372986	0.590715	S	[POORLY CHARACTERIZED] Function unknown;
hippurate	NOG83334	0.054318	0.373084	0.590843
hippurate	bactNOG10598	0.054312	0.373136	0.590844	R	[POORLY CHARACTERIZED] General function prediction only;
hippurate	COG3106	0.054313	0.373132	0.590844	R	[POORLY CHARACTERIZED] General function prediction only;
hippurate	NOG129150	-0.05431	0.373111	0.590844	S	[POORLY CHARACTERIZED] Function unknown;
hippurate	COG3589	-0.05425	0.37345	0.591302	S	[POORLY CHARACTERIZED] Function unknown;
hippurate	NOG129134	-0.05428	0.373462	0.591302
hippurate	NOG11525	0.054272	0.373487	0.591302	S	[POORLY CHARACTERIZED] Function unknown;
hippurate	NOG263746	-0.05427	0.373495	0.591302
hippurate	NOG243740	0.054267	0.37353	0.591302
hippurate	NOG124619	0.054269	0.373513	0.591302	S	[POORLY CHARACTERIZED] Function unknown;
hippurate	bactNOG73996	0.054256	0.37363	0.591304	S	[POORLY CHARACTERIZED] Function unknown;
hippurate	COG1178	0.054232	0.373609	0.591304	P	[METABOLISM] Inorganic ion transport and metabolism;
hippurate	NOG130853	0.054233	0.373604	0.591304	S	[POORLY CHARACTERIZED] Function unknown;
hippurate	NOG321411	0.054227	0.373652	0.591304
hippurate	NOG69245	0.054262	0.373576	0.591304	S	[POORLY CHARACTERIZED] Function unknown;
hippurate	NOG297297	-0.05426	0.37357	0.591304
hippurate	bactNOG39238	0.054254	0.373651	0.591304	M	[CELLULAR PROCESSES AND SIGNALING] Cell wall/membrane/envelope biogenesis;
hippurate	bactNOG05123	0.054245	0.373727	0.591396	E	[METABOLISM] Amino acid transport and metabolism;
hippurate	bactNOG01134	0.054235	0.373813	0.591421	I	[METABOLISM] Lipid transport and metabolism;
hippurate	bactNOG93276	0.05421	0.373801	0.591421	S	[POORLY CHARACTERIZED] Function unknown;
hippurate	firmNOG04823	0.054241	0.373766	0.591421	M	[CELLULAR PROCESSES AND SIGNALING] Cell wall/membrane/envelope biogenesis;
hippurate	NOG08876	-0.05423	0.373838	0.591421
hippurate	bactNOG45887	-0.05423	0.373847	0.591421	R	[POORLY CHARACTERIZED] General function prediction only;
hippurate	NOG127458	0.054236	0.373804	0.591421	S	[POORLY CHARACTERIZED] Function unknown;
hippurate	NOG256796	0.054225	0.373908	0.591489	S	[POORLY CHARACTERIZED] Function unknown;
hippurate	bactNOG41846	-0.05422	0.373985	0.591584	S	[POORLY CHARACTERIZED] Function unknown;
hippurate	COG4859	-0.05416	0.374226	0.591932	S	[POORLY CHARACTERIZED] Function unknown;
hippurate	NOG82796	-0.05419	0.37424	0.591932
hippurate	NOG284189	-0.05418	0.374284	0.591976
hippurate	NOG303001	-0.05416	0.374475	0.592249
hippurate	NOG267656	-0.05415	0.374554	0.592341
hippurate	bactNOG01027	0.05415	0.374568	0.592341	S	[POORLY CHARACTERIZED] Function unknown;
hippurate	NOG84467	0.054146	0.374598	0.592361	S	[POORLY CHARACTERIZED] Function unknown;
hippurate	NOG77390	0.05414	0.374652	0.59242	S	[POORLY CHARACTERIZED] Function unknown;
hippurate	NOG312221	0.054132	0.374721	0.592495
hippurate	COG4890	-0.05413	0.374734	0.592495	S	[POORLY CHARACTERIZED] Function unknown;
hippurate	bctoNOG04075	-0.05413	0.374783	0.59252	R	[POORLY CHARACTERIZED] General function prediction only;
hippurate	bactNOG47026	0.054123	0.374802	0.59252	K	[INFORMATION STORAGE AND PROCESSING] Transcription;
hippurate	bactNOG38738	-0.05413	0.374786	0.59252	K	[INFORMATION STORAGE AND PROCESSING] Transcription;
hippurate	NOG270451	-0.05412	0.37486	0.592573
hippurate	NOG282096	0.054116	0.374871	0.592573
hippurate	COG2718	0.054106	0.374952	0.592674	S	[POORLY CHARACTERIZED] Function unknown;
hippurate	NOG150995	0.054102	0.374991	0.592708	S	[POORLY CHARACTERIZED] Function unknown;
hippurate	bactNOG66979	0.054097	0.375039	0.592757	U	[CELLULAR PROCESSES AND SIGNALING] Intracellular trafficking, secretion, and vesicular transport;
hippurate	NOG287720	0.054092	0.375082	0.592798
hippurate	NOG09908	-0.05408	0.375145	0.592854	S	[POORLY CHARACTERIZED] Function unknown;
hippurate	NOG321300	-0.05406	0.37517	0.592854
hippurate	NOG117550	0.054083	0.375156	0.592854	S	[POORLY CHARACTERIZED] Function unknown;
hippurate	NOG125726	-0.05405	0.375202	0.592877	S	[POORLY CHARACTERIZED] Function unknown;
hippurate	NOG271474	-0.05405	0.375244	0.592917
hippurate	NOG78649	0.054041	0.375298	0.592974	S	[POORLY CHARACTERIZED] Function unknown;
hippurate	NOG325566	-0.05405	0.375447	0.593182
hippurate	proNOG40230	-0.05404	0.375531	0.593288	S	[POORLY CHARACTERIZED] Function unknown;
hippurate	NOG322851	0.054038	0.375554	0.593296
hippurate	bactNOG62542	0.054024	0.375677	0.593436	K	[INFORMATION STORAGE AND PROCESSING] Transcription;
hippurate	COG3542	0.053999	0.375666	0.593436	S	[POORLY CHARACTERIZED] Function unknown;
hippurate	NOG46598	-0.05402	0.375704	0.593451	S	[POORLY CHARACTERIZED] Function unknown;
hippurate	arCOG03898	0.053991	0.375975	0.593851	V	[CELLULAR PROCESSES AND SIGNALING] Defense mechanisms;
hippurate	NOG77539	-0.05396	0.376002	0.593867	S	[POORLY CHARACTERIZED] Function unknown;
hippurate	NOG46757	-0.05397	0.376123	0.594031	S	[POORLY CHARACTERIZED] Function unknown;
hippurate	NOG311641	0.053966	0.376191	0.594105
hippurate	NOG240889	0.053965	0.376205	0.594105	S	[POORLY CHARACTERIZED] Function unknown;
hippurate	proNOG60384	-0.05396	0.376228	0.594114	S	[POORLY CHARACTERIZED] Function unknown;
hippurate	bactNOG03285	0.05395	0.376334	0.59415	C	[METABOLISM] Energy production and conversion;
hippurate	NOG236823	0.053949	0.376343	0.59415	V	[CELLULAR PROCESSES AND SIGNALING] Defense mechanisms;
hippurate	NOG11353	-0.05395	0.37632	0.59415	S	[POORLY CHARACTERIZED] Function unknown;
hippurate	NOG84865	-0.05395	0.376298	0.59415
hippurate	bctoNOG03055	0.053948	0.376356	0.59415	R	[POORLY CHARACTERIZED] General function prediction only;
hippurate	bactNOG44539	0.053951	0.376329	0.59415	S	[POORLY CHARACTERIZED] Function unknown;
hippurate	NOG13222	-0.05394	0.376432	0.594216
hippurate	NOG302478	-0.05394	0.376428	0.594216
hippurate	bactNOG70887	-0.05393	0.376476	0.594258	M	[CELLULAR PROCESSES AND SIGNALING] Cell wall/membrane/envelope biogenesis;
hippurate	bactNOG05565	0.053926	0.376548	0.594259	E	[METABOLISM] Amino acid transport and metabolism;
hippurate	firmNOG06648	-0.05393	0.376523	0.594259	S	[POORLY CHARACTERIZED] Function unknown;
hippurate	firmNOG08784	0.05393	0.376512	0.594259	T	[CELLULAR PROCESSES AND SIGNALING] Signal transduction mechanisms;
hippurate	NOG289500	0.053924	0.376563	0.594259
hippurate	bactNOG03101	-0.05392	0.376563	0.594259	J	[INFORMATION STORAGE AND PROCESSING] Translation, ribosomal structure and biogenesis;
hippurate	bactNOG32465	0.05391	0.376688	0.594427	M	[CELLULAR PROCESSES AND SIGNALING] Cell wall/membrane/envelope biogenesis;
hippurate	NOG68692	-0.05387	0.376777	0.594485	S	[POORLY CHARACTERIZED] Function unknown;
hippurate	NOG129952	0.0539	0.376775	0.594485
hippurate	NOG87604	0.053901	0.376768	0.594485	S	[POORLY CHARACTERIZED] Function unknown;
hippurate	bactNOG13555	-0.05387	0.37683	0.594492	S	[POORLY CHARACTERIZED] Function unknown;
hippurate	NOG124978	0.053894	0.376828	0.594492	S	[POORLY CHARACTERIZED] Function unknown;
hippurate	NOG07020	0.053894	0.376833	0.594492
hippurate	NOG80582	0.053891	0.376863	0.594511	K	[INFORMATION STORAGE AND PROCESSING] Transcription;
hippurate	NOG10294	-0.05386	0.376943	0.594599
hippurate	NOG150163	0.053854	0.376953	0.594599	C	[METABOLISM] Energy production and conversion;
hippurate	bactNOG04413	0.053873	0.377021	0.594679	E	[METABOLISM] Amino acid transport and metabolism;
hippurate	bactNOG49978	0.053861	0.377126	0.594817	S	[POORLY CHARACTERIZED] Function unknown;
hippurate	NOG312190	-0.05385	0.377241	0.59497
hippurate	NOG119454	-0.05384	0.377294	0.594998
hippurate	NOG124175	0.053842	0.377289	0.594998	S	[POORLY CHARACTERIZED] Function unknown;
hippurate	NOG133997	0.053832	0.377386	0.595117	S	[POORLY CHARACTERIZED] Function unknown;
hippurate	NOG149817	0.053825	0.377443	0.595179
hippurate	bactNOG10742	0.053822	0.377469	0.595193	N	[CELLULAR PROCESSES AND SIGNALING] Cell motility;
hippurate	COG4149	-0.05379	0.377494	0.595204	P	[METABOLISM] Inorganic ion transport and metabolism;
hippurate	bactNOG54873	-0.05381	0.377542	0.595253	S	[POORLY CHARACTERIZED] Function unknown;
hippurate	NOG124849	0.053805	0.377625	0.595356	S	[POORLY CHARACTERIZED] Function unknown;
hippurate	NOG313743	-0.0538	0.377663	0.595388
hippurate	NOG139632	-0.05379	0.377716	0.595417
hippurate	NOG42979	0.053796	0.377699	0.595417	S	[POORLY CHARACTERIZED] Function unknown;
hippurate	NOG09986	-0.05379	0.37779	0.595479	R	[POORLY CHARACTERIZED] General function prediction only;
hippurate	bactNOG45258	0.053788	0.377774	0.595479	S	[POORLY CHARACTERIZED] Function unknown;
hippurate	NOG296066	0.053763	0.377993	0.595721
hippurate	NOG148793	-0.05376	0.378001	0.595721	S	[POORLY CHARACTERIZED] Function unknown;
hippurate	NOG252467	-0.05376	0.378031	0.595721	S	[POORLY CHARACTERIZED] Function unknown;
hippurate	bctoNOG06876	-0.05376	0.378023	0.595721	K	[INFORMATION STORAGE AND PROCESSING] Transcription;
hippurate	NOG126733	0.053761	0.378016	0.595721
hippurate	actNOG16234	0.053753	0.378086	0.595781	T	[CELLULAR PROCESSES AND SIGNALING] Signal transduction mechanisms;
hippurate	NOG114350	-0.05372	0.378142	0.595813	S	[POORLY CHARACTERIZED] Function unknown;
hippurate	NOG312417	-0.05375	0.37814	0.595813
hippurate	NOG75101	-0.05374	0.37818	0.595846	S	[POORLY CHARACTERIZED] Function unknown;
hippurate	NOG324040	-0.05374	0.378208	0.595858
hippurate	NOG70371	0.053737	0.378223	0.595858	S	[POORLY CHARACTERIZED] Function unknown;
hippurate	COG4275	0.053734	0.378252	0.595878	S	[POORLY CHARACTERIZED] Function unknown;
hippurate	NOG14114	0.053709	0.378476	0.596202	S	[POORLY CHARACTERIZED] Function unknown;
hippurate	NOG75107	-0.05371	0.378496	0.596207	R	[POORLY CHARACTERIZED] General function prediction only;
hippurate	NOG288988	0.053702	0.37854	0.596248
hippurate	bactNOG00014	0.053684	0.378697	0.596285	E	[METABOLISM] Amino acid transport and metabolism;
hippurate	NOG113975	0.053661	0.378667	0.596285	S	[POORLY CHARACTERIZED] Function unknown;
hippurate	NOG296378	0.053677	0.378755	0.596285
hippurate	bactNOG42977	0.053677	0.378755	0.596285	O	[CELLULAR PROCESSES AND SIGNALING] Posttranslational modification, protein turnover, chaperones;
hippurate	NOG274677	0.053691	0.378639	0.596285
hippurate	NOG74773	0.053687	0.378667	0.596285	S	[POORLY CHARACTERIZED] Function unknown;
hippurate	eurNOG00954	0.053677	0.378755	0.596285	G	[METABOLISM] Carbohydrate transport and metabolism;
hippurate	NOG251122	-0.05368	0.378755	0.596285
hippurate	NOG279095	-0.05368	0.378755	0.596285
hippurate	NOG291915	-0.05368	0.378755	0.596285
hippurate	NOG326520	-0.05368	0.378755	0.596285
hippurate	bactNOG03750	0.053675	0.378777	0.596292	G	[METABOLISM] Carbohydrate transport and metabolism;
hippurate	NOG325114	-0.05367	0.378832	0.59635
hippurate	NOG127360	-0.05367	0.37885	0.596351	S	[POORLY CHARACTERIZED] Function unknown;
hippurate	NOG322036	0.053663	0.378884	0.596377
hippurate	NOG252619	-0.05366	0.37892	0.596407	R	[POORLY CHARACTERIZED] General function prediction only;
hippurate	NOG304180	0.053656	0.378947	0.596421
hippurate	NOG270156	0.053649	0.379008	0.59646
hippurate	bactNOG44836	0.053647	0.379024	0.59646	S	[POORLY CHARACTERIZED] Function unknown;
hippurate	actNOG19986	-0.05365	0.379001	0.59646	S	[POORLY CHARACTERIZED] Function unknown;
hippurate	COG1922	-0.05362	0.379064	0.596496	M	[CELLULAR PROCESSES AND SIGNALING] Cell wall/membrane/envelope biogenesis;
hippurate	bactNOG07093	0.053608	0.379139	0.596586	S	[POORLY CHARACTERIZED] Function unknown;
hippurate	NOG235979	-0.05363	0.379198	0.596651	S	[POORLY CHARACTERIZED] Function unknown;
hippurate	NOG08880	0.053625	0.379219	0.596656	S	[POORLY CHARACTERIZED] Function unknown;
hippurate	bactNOG11767	0.053615	0.379308	0.596769	E	[METABOLISM] Amino acid transport and metabolism;
hippurate	bactNOG91923	0.053599	0.379455	0.596974	S	[POORLY CHARACTERIZED] Function unknown;
hippurate	bctoNOG00012	0.053592	0.379514	0.597038	E	[METABOLISM] Amino acid transport and metabolism;
hippurate	bactNOG98279	0.053583	0.3796	0.597146	O	[CELLULAR PROCESSES AND SIGNALING] Posttranslational modification, protein turnover, chaperones;
hippurate	NOG26925	0.053578	0.379642	0.597185	S	[POORLY CHARACTERIZED] Function unknown;
hippurate	COG3494	-0.05355	0.379692	0.597236	S	[POORLY CHARACTERIZED] Function unknown;
hippurate	COG0182	0.053542	0.379724	0.597259	J	[INFORMATION STORAGE AND PROCESSING] Translation, ribosomal structure and biogenesis;
hippurate	COG4718	-0.05356	0.3798	0.597351	S	[POORLY CHARACTERIZED] Function unknown;
hippurate	COG4529	-0.05355	0.379856	0.59741	S	[POORLY CHARACTERIZED] Function unknown;
hippurate	NOG253981	0.053552	0.379872	0.59741	S	[POORLY CHARACTERIZED] Function unknown;
hippurate	NOG120562	0.053548	0.379911	0.597443
hippurate	bactNOG20550	-0.05354	0.379952	0.59748	S	[POORLY CHARACTERIZED] Function unknown;
hippurate	COG4659	-0.05351	0.379982	0.5975	C	[METABOLISM] Energy production and conversion;
hippurate	NOG135244	0.053528	0.380087	0.597638	S	[POORLY CHARACTERIZED] Function unknown;
hippurate	NOG86854	0.053525	0.38011	0.597646
hippurate	NOG46697	0.053515	0.380206	0.597769	S	[POORLY CHARACTERIZED] Function unknown;
hippurate	bactNOG02191	-0.05351	0.380247	0.597807	P	[METABOLISM] Inorganic ion transport and metabolism;
hippurate	bactNOG16429	0.053507	0.380269	0.597813	L	[INFORMATION STORAGE AND PROCESSING] Replication, recombination and repair;
hippurate	COG0040	-0.05345	0.380541	0.598214	E	[METABOLISM] Amino acid transport and metabolism;
hippurate	bactNOG02628	-0.05347	0.380626	0.59832	H	[METABOLISM] Coenzyme transport and metabolism;
hippurate	NOG118574	0.053463	0.380664	0.598324
hippurate	NOG310230	0.053463	0.380664	0.598324
hippurate	bactNOG99167	0.053438	0.380888	0.598649	S	[POORLY CHARACTERIZED] Function unknown;
hippurate	actNOG17512	0.053424	0.381012	0.598706	S	[POORLY CHARACTERIZED] Function unknown;
hippurate	meNOG01762	-0.05342	0.381007	0.598706	T	[CELLULAR PROCESSES AND SIGNALING] Signal transduction mechanisms;
hippurate	NOG10760	-0.05343	0.381004	0.598706	S	[POORLY CHARACTERIZED] Function unknown;
hippurate	NOG257890	0.053429	0.380966	0.598706	R	[POORLY CHARACTERIZED] General function prediction only;
hippurate	proNOG28501	0.053428	0.380978	0.598706	S	[POORLY CHARACTERIZED] Function unknown;
hippurate	NOG68299	0.05341	0.381139	0.59885
hippurate	NOG145946	-0.05341	0.381126	0.59885	S	[POORLY CHARACTERIZED] Function unknown;
hippurate	NOG148475	0.053403	0.381199	0.598917
hippurate	bactNOG98149	0.05339	0.381319	0.599078	O	[CELLULAR PROCESSES AND SIGNALING] Posttranslational modification, protein turnover, chaperones;
hippurate	COG5450	-0.05339	0.381357	0.59911	K	[INFORMATION STORAGE AND PROCESSING] Transcription;
hippurate	NOG329251	0.053376	0.381443	0.599218
hippurate	COG3960	-0.05337	0.381508	0.599234	R	[POORLY CHARACTERIZED] General function prediction only;
hippurate	NOG251594	0.053342	0.381516	0.599234	S	[POORLY CHARACTERIZED] Function unknown;
hippurate	bactNOG38339	-0.05336	0.381541	0.599234	T	[CELLULAR PROCESSES AND SIGNALING] Signal transduction mechanisms;
hippurate	NOG271918	0.05337	0.381494	0.599234
hippurate	NOG121940	-0.05337	0.381539	0.599234
hippurate	arCOG02492	0.053351	0.381661	0.599395	S	[POORLY CHARACTERIZED] Function unknown;
hippurate	COG4693	-0.05335	0.381699	0.599399	Q	[METABOLISM] Secondary metabolites biosynthesis, transport and catabolism;
hippurate	NOG149253	-0.05332	0.381694	0.599399
hippurate	NOG315608	-0.05334	0.381779	0.599497
hippurate	COG3479	0.053326	0.381892	0.599619	Q	[METABOLISM] Secondary metabolites biosynthesis, transport and catabolism;
hippurate	bactNOG12522	0.053328	0.381874	0.599619	M	[CELLULAR PROCESSES AND SIGNALING] Cell wall/membrane/envelope biogenesis;
hippurate	NOG149637	0.053321	0.381936	0.599637
hippurate	actNOG13254	-0.05332	0.381939	0.599637	FG	[METABOLISM] Nucleotide transport and metabolism; [METABOLISM] Carbohydrate transport and metabolism;
hippurate	NOG236486	0.053304	0.382088	0.599845
hippurate	firmNOG01100	-0.05328	0.382268	0.600029	P	[METABOLISM] Inorganic ion transport and metabolism;
hippurate	NOG270284	-0.05329	0.382231	0.600029
hippurate	bactNOG01991	0.053283	0.382276	0.600029	V	[CELLULAR PROCESSES AND SIGNALING] Defense mechanisms;
hippurate	NOG255073	0.053286	0.382244	0.600029	S	[POORLY CHARACTERIZED] Function unknown;
hippurate	NOG242643	0.05328	0.3823	0.600039	S	[POORLY CHARACTERIZED] Function unknown;
hippurate	NOG303381	-0.05325	0.38233	0.600058
hippurate	COG3149	-0.05327	0.382381	0.600112	U	[CELLULAR PROCESSES AND SIGNALING] Intracellular trafficking, secretion, and vesicular transport;
hippurate	NOG288295	0.053263	0.382452	0.600195
hippurate	NOG326617	-0.05326	0.3825	0.600243
hippurate	bactNOG02783	0.053215	0.382648	0.600373	T	[CELLULAR PROCESSES AND SIGNALING] Signal transduction mechanisms;
hippurate	COG0303	-0.05322	0.38261	0.600373	H	[METABOLISM] Coenzyme transport and metabolism;
hippurate	NOG148911	-0.05324	0.382678	0.600373
hippurate	NOG274849	0.053237	0.382689	0.600373
hippurate	NOG293481	-0.05324	0.382656	0.600373
hippurate	NOG319566	-0.05324	0.382655	0.600373
hippurate	bactNOG79613	0.053221	0.382831	0.600569	S	[POORLY CHARACTERIZED] Function unknown;
hippurate	NOG72863	0.053218	0.382859	0.600585
hippurate	NOG326728	-0.05321	0.382929	0.600668
hippurate	NOG114750	0.053207	0.382958	0.600685
hippurate	COG0106	-0.05317	0.38301	0.600718	E	[METABOLISM] Amino acid transport and metabolism;
hippurate	NOG280860	0.0532	0.383014	0.600718
hippurate	NOG40263	0.053194	0.38307	0.600778	S	[POORLY CHARACTERIZED] Function unknown;
hippurate	COG1338	0.053192	0.383088	0.600778	NU	[CELLULAR PROCESSES AND SIGNALING] Cell motility; [CELLULAR PROCESSES AND SIGNALING] Intracellular trafficking, secretion, and vesicular transport;
hippurate	NOG324492	0.053182	0.383178	0.600892
hippurate	NOG134071	0.053175	0.38324	0.600963	R	[POORLY CHARACTERIZED] General function prediction only;
hippurate	NOG238182	-0.05317	0.383294	0.601019	S	[POORLY CHARACTERIZED] Function unknown;
hippurate	NOG149664	-0.05317	0.383323	0.601036	S	[POORLY CHARACTERIZED] Function unknown;
hippurate	COG5485	0.053136	0.383356	0.601052	R	[POORLY CHARACTERIZED] General function prediction only;
hippurate	NOG115401	0.053161	0.383368	0.601052	S	[POORLY CHARACTERIZED] Function unknown;
hippurate	NOG247760	0.053155	0.38342	0.601078	S	[POORLY CHARACTERIZED] Function unknown;
hippurate	bactNOG54660	0.053156	0.383407	0.601078	S	[POORLY CHARACTERIZED] Function unknown;
hippurate	NOG303737	0.05314	0.383555	0.601263
hippurate	NOG272682	0.053136	0.383586	0.601283
hippurate	NOG114075	-0.05313	0.383651	0.601289	S	[POORLY CHARACTERIZED] Function unknown;
hippurate	NOG126431	0.053128	0.38366	0.601289
hippurate	NOG29217	-0.05313	0.38365	0.601289	S	[POORLY CHARACTERIZED] Function unknown;
hippurate	NOG124717	0.053128	0.38366	0.601289	S	[POORLY CHARACTERIZED] Function unknown;
hippurate	bactNOG02068	0.05312	0.383734	0.601336	V	[CELLULAR PROCESSES AND SIGNALING] Defense mechanisms;
hippurate	NOG12842	0.053119	0.383738	0.601336	S	[POORLY CHARACTERIZED] Function unknown;
hippurate	NOG255315	0.053084	0.383821	0.601336
hippurate	NOG275689	-0.05311	0.383807	0.601336
hippurate	NOG323491	0.053109	0.38383	0.601336
hippurate	COG4229	0.05311	0.383819	0.601336	C	[METABOLISM] Energy production and conversion;
hippurate	NOG115139	-0.05311	0.383815	0.601336	M	[CELLULAR PROCESSES AND SIGNALING] Cell wall/membrane/envelope biogenesis;
hippurate	firmNOG09887	0.05311	0.383822	0.601336	K	[INFORMATION STORAGE AND PROCESSING] Transcription;
hippurate	COG3214	0.053095	0.383958	0.60148	S	[POORLY CHARACTERIZED] Function unknown;
hippurate	COG4199	0.053069	0.383956	0.60148	S	[POORLY CHARACTERIZED] Function unknown;
hippurate	bactNOG24860	-0.05309	0.384025	0.601557	L	[INFORMATION STORAGE AND PROCESSING] Replication, recombination and repair;
hippurate	euNOG18844	0.053084	0.384059	0.601584	S	[POORLY CHARACTERIZED] Function unknown;
hippurate	NOG13508	-0.05308	0.38412	0.601629
hippurate	arCOG06837	-0.05308	0.384124	0.601629	S	[POORLY CHARACTERIZED] Function unknown;
hippurate	NOG262910	0.053042	0.384199	0.601665	S	[POORLY CHARACTERIZED] Function unknown;
hippurate	bactNOG22576	0.053069	0.384194	0.601665	V	[CELLULAR PROCESSES AND SIGNALING] Defense mechanisms;
hippurate	bactNOG00893	0.053071	0.38417	0.601665	C	[METABOLISM] Energy production and conversion;
hippurate	NOG317601	-0.05306	0.384238	0.601698
hippurate	bactNOG02094	-0.05304	0.384422	0.601737	E	[METABOLISM] Amino acid transport and metabolism;
hippurate	bactNOG70493	0.053045	0.384406	0.601737	K	[INFORMATION STORAGE AND PROCESSING] Transcription;
hippurate	NOG123525	0.053045	0.384408	0.601737	R	[POORLY CHARACTERIZED] General function prediction only;
hippurate	NOG129832	-0.05304	0.384413	0.601737	S	[POORLY CHARACTERIZED] Function unknown;
hippurate	NOG14329	0.053019	0.384405	0.601737	S	[POORLY CHARACTERIZED] Function unknown;
hippurate	NOG285420	-0.05305	0.384377	0.601737
hippurate	NOG307634	-0.05305	0.3844	0.601737
hippurate	bactNOG02467	0.053054	0.384329	0.601737	P	[METABOLISM] Inorganic ion transport and metabolism;
hippurate	arCOG02155	0.053059	0.384284	0.601737	R	[POORLY CHARACTERIZED] General function prediction only;
hippurate	NOG69695	0.053037	0.384475	0.601765	S	[POORLY CHARACTERIZED] Function unknown;
hippurate	NOG322285	-0.05304	0.384468	0.601765
hippurate	NOG47565	0.053032	0.384522	0.601812
hippurate	firmNOG07933	-0.05302	0.384658	0.601965	S	[POORLY CHARACTERIZED] Function unknown;
hippurate	NOG40214	-0.05301	0.384675	0.601965	R	[POORLY CHARACTERIZED] General function prediction only;
hippurate	NOG86444	-0.05301	0.38469	0.601965	K	[INFORMATION STORAGE AND PROCESSING] Transcription;
hippurate	bactNOG01715	-0.05301	0.384681	0.601965	T	[CELLULAR PROCESSES AND SIGNALING] Signal transduction mechanisms;
hippurate	NOG330307	0.053011	0.384709	0.601967
hippurate	NOG258656	0.053003	0.384786	0.602031	S	[POORLY CHARACTERIZED] Function unknown;
hippurate	bactNOG30720	-0.053	0.384781	0.602031	S	[POORLY CHARACTERIZED] Function unknown;
hippurate	COG3293	0.052969	0.384854	0.602083	L	[INFORMATION STORAGE AND PROCESSING] Replication, recombination and repair;
hippurate	bactNOG00836	-0.053	0.384837	0.602083	R	[POORLY CHARACTERIZED] General function prediction only;
hippurate	NOG145751	0.052992	0.384885	0.602093	S	[POORLY CHARACTERIZED] Function unknown;
hippurate	COG3838	-0.05299	0.384896	0.602093	U	[CELLULAR PROCESSES AND SIGNALING] Intracellular trafficking, secretion, and vesicular transport;
hippurate	NOG329354	0.052987	0.384926	0.602112
hippurate	NOG86787	0.05298	0.384989	0.602183	S	[POORLY CHARACTERIZED] Function unknown;
hippurate	NOG136149	0.052977	0.385016	0.602199
hippurate	COG1878	-0.05295	0.385044	0.602214	R	[POORLY CHARACTERIZED] General function prediction only;
hippurate	NOG313999	-0.05297	0.385077	0.602238
hippurate	NOG271109	-0.05297	0.38511	0.602263
hippurate	NOG136691	-0.05295	0.385226	0.602416	S	[POORLY CHARACTERIZED] Function unknown;
hippurate	NOG275957	0.052952	0.385244	0.602416
hippurate	NOG132084	0.052913	0.385353	0.60248	G	[METABOLISM] Carbohydrate transport and metabolism;
hippurate	NOG14022	0.052943	0.385325	0.60248
hippurate	NOG117624	-0.05294	0.385355	0.60248	S	[POORLY CHARACTERIZED] Function unknown;
hippurate	NOG138549	-0.05294	0.385349	0.60248	R	[POORLY CHARACTERIZED] General function prediction only;
hippurate	NOG235782	0.052935	0.385396	0.602516	S	[POORLY CHARACTERIZED] Function unknown;
hippurate	bactNOG42512	-0.05293	0.385427	0.602538	R	[POORLY CHARACTERIZED] General function prediction only;
hippurate	bactNOG57717	0.052915	0.385576	0.602638	O	[CELLULAR PROCESSES AND SIGNALING] Posttranslational modification, protein turnover, chaperones;
hippurate	COG0780	-0.05289	0.385575	0.602638	R	[POORLY CHARACTERIZED] General function prediction only;
hippurate	NOG267400	-0.05292	0.385551	0.602638
hippurate	NOG78904	-0.05291	0.38558	0.602638
hippurate	NOG267814	-0.05292	0.385543	0.602638
hippurate	NOG129946	-0.05291	0.385639	0.602703
hippurate	NOG39257	0.052899	0.385713	0.602764	S	[POORLY CHARACTERIZED] Function unknown;
hippurate	bactNOG01630	0.052899	0.385713	0.602764	S	[POORLY CHARACTERIZED] Function unknown;
hippurate	NOG133642	0.052889	0.385806	0.602881
hippurate	NOG237502	-0.05289	0.385842	0.602911
hippurate	NOG46942	0.052879	0.385901	0.602975	S	[POORLY CHARACTERIZED] Function unknown;
hippurate	NOG123566	-0.05287	0.385941	0.602987	S	[POORLY CHARACTERIZED] Function unknown;
hippurate	NOG319121	0.052874	0.385944	0.602987
hippurate	NOG304157	0.052864	0.386034	0.603072
hippurate	NOG119019	-0.05286	0.386024	0.603072	S	[POORLY CHARACTERIZED] Function unknown;
hippurate	NOG80408	-0.05286	0.386083	0.603122	S	[POORLY CHARACTERIZED] Function unknown;
hippurate	bactNOG76230	0.052854	0.386122	0.603127	S	[POORLY CHARACTERIZED] Function unknown;
hippurate	NOG68130	-0.05285	0.38612	0.603127	S	[POORLY CHARACTERIZED] Function unknown;
hippurate	NOG117660	-0.05285	0.386167	0.603169	S	[POORLY CHARACTERIZED] Function unknown;
hippurate	NOG150236	-0.05285	0.386187	0.603172	L	[INFORMATION STORAGE AND PROCESSING] Replication, recombination and repair;
hippurate	NOG304323	0.052845	0.386204	0.603172
hippurate	COG1510	0.052831	0.386333	0.603346	K	[INFORMATION STORAGE AND PROCESSING] Transcription;
hippurate	NOG71661	0.052829	0.386352	0.603347	S	[POORLY CHARACTERIZED] Function unknown;
hippurate	NOG140382	-0.05277	0.38666	0.603799	R	[POORLY CHARACTERIZED] General function prediction only;
hippurate	bactNOG00386	-0.05279	0.386676	0.603799	S	[POORLY CHARACTERIZED] Function unknown;
hippurate	bactNOG05697	-0.05277	0.386849	0.604042	S	[POORLY CHARACTERIZED] Function unknown;
hippurate	bactNOG27192	0.052768	0.386901	0.604095	T	[CELLULAR PROCESSES AND SIGNALING] Signal transduction mechanisms;
hippurate	NOG257597	0.052759	0.386975	0.604184	S	[POORLY CHARACTERIZED] Function unknown;
hippurate	actNOG09874	-0.05273	0.386997	0.60419	S	[POORLY CHARACTERIZED] Function unknown;
hippurate	NOG243247	-0.05275	0.387049	0.604243
hippurate	NOG129596	-0.05275	0.387101	0.604297	S	[POORLY CHARACTERIZED] Function unknown;
hippurate	NOG124573	-0.05274	0.387144	0.604323	S	[POORLY CHARACTERIZED] Function unknown;
hippurate	NOG285728	0.05274	0.387153	0.604323
hippurate	bactNOG98429	-0.05273	0.387198	0.604324	O	[CELLULAR PROCESSES AND SIGNALING] Posttranslational modification, protein turnover, chaperones;
hippurate	NOG13269	-0.05273	0.387243	0.604324	S	[POORLY CHARACTERIZED] Function unknown;
hippurate	COG0654	-0.05273	0.387217	0.604324	HC	[METABOLISM] Coenzyme transport and metabolism; [METABOLISM] Energy production and conversion;
hippurate	NOG297046	0.05273	0.387243	0.604324
hippurate	NOG301099	-0.05274	0.387176	0.604324
hippurate	proNOG06121	0.052718	0.38735	0.604465	V	[CELLULAR PROCESSES AND SIGNALING] Defense mechanisms;
hippurate	NOG146142	0.052715	0.387377	0.604479	U	[CELLULAR PROCESSES AND SIGNALING] Intracellular trafficking, secretion, and vesicular transport;
hippurate	bactNOG04385	-0.0527	0.387504	0.60465	L	[INFORMATION STORAGE AND PROCESSING] Replication, recombination and repair;
hippurate	bactNOG99878	0.052698	0.387524	0.604653	P	[METABOLISM] Inorganic ion transport and metabolism;
hippurate	COG2224	-0.05269	0.387578	0.60467	C	[METABOLISM] Energy production and conversion;
hippurate	NOG07538	-0.05269	0.387588	0.60467
hippurate	NOG273760	-0.05269	0.387563	0.60467
hippurate	NOG74726	0.052668	0.387795	0.604965
hippurate	NOG296743	-0.05267	0.38782	0.604977
hippurate	NOG130003	0.052637	0.38784	0.60498	S	[POORLY CHARACTERIZED] Function unknown;
hippurate	bactNOG18376	-0.05265	0.387918	0.605074	T	[CELLULAR PROCESSES AND SIGNALING] Signal transduction mechanisms;
hippurate	COG4303	0.05262	0.387998	0.605116	E	[METABOLISM] Amino acid transport and metabolism;
hippurate	bactNOG01326	0.052648	0.38798	0.605116	L	[INFORMATION STORAGE AND PROCESSING] Replication, recombination and repair;
hippurate	NOG281568	-0.05265	0.387996	0.605116
hippurate	bctoNOG04810	-0.05264	0.388082	0.605219	G	[METABOLISM] Carbohydrate transport and metabolism;
hippurate	bactNOG12202	-0.05262	0.388195	0.605361	S	[POORLY CHARACTERIZED] Function unknown;
hippurate	NOG236926	0.052623	0.388209	0.605361	K	[INFORMATION STORAGE AND PROCESSING] Transcription;
hippurate	bactNOG15229	-0.05262	0.388275	0.605437	K	[INFORMATION STORAGE AND PROCESSING] Transcription;
hippurate	NOG257370	0.052605	0.388371	0.605504	S	[POORLY CHARACTERIZED] Function unknown;
hippurate	NOG288455	-0.05261	0.388359	0.605504
hippurate	NOG135409	0.052606	0.388356	0.605504	S	[POORLY CHARACTERIZED] Function unknown;
hippurate	NOG130759	0.052599	0.388418	0.60555	S	[POORLY CHARACTERIZED] Function unknown;
hippurate	bactNOG02202	-0.05259	0.388464	0.605565	C	[METABOLISM] Energy production and conversion;
hippurate	proNOG13885	0.052596	0.388448	0.605565	K	[INFORMATION STORAGE AND PROCESSING] Transcription;
hippurate	NOG40118	0.052566	0.388483	0.605568	S	[POORLY CHARACTERIZED] Function unknown;
hippurate	NOG264167	-0.05258	0.388568	0.605672
hippurate	COG3724	-0.05258	0.38863	0.605742	E	[METABOLISM] Amino acid transport and metabolism;
hippurate	NOG112910	0.052571	0.388671	0.60575	S	[POORLY CHARACTERIZED] Function unknown;
hippurate	NOG237219	-0.05257	0.388662	0.60575	U	[CELLULAR PROCESSES AND SIGNALING] Intracellular trafficking, secretion, and vesicular transport;
hippurate	NOG139711	-0.05256	0.38876	0.605862
hippurate	NOG253973	-0.05256	0.388817	0.605923	S	[POORLY CHARACTERIZED] Function unknown;
hippurate	bactNOG00235	0.052536	0.388989	0.606126	C	[METABOLISM] Energy production and conversion;
hippurate	COG3447	-0.05253	0.389001	0.606126	T	[CELLULAR PROCESSES AND SIGNALING] Signal transduction mechanisms;
hippurate	NOG248564	-0.05254	0.388977	0.606126	S	[POORLY CHARACTERIZED] Function unknown;
hippurate	NOG286951	-0.05253	0.389047	0.60617
hippurate	NOG113258	-0.05253	0.389073	0.606184
hippurate	bctoNOG00413	-0.05252	0.3891	0.606198	S	[POORLY CHARACTERIZED] Function unknown;
hippurate	NOG12770	0.052515	0.389178	0.606291	S	[POORLY CHARACTERIZED] Function unknown;
hippurate	NOG300755	0.05251	0.389229	0.606344
hippurate	COG2153	0.052478	0.389284	0.606354	R	[POORLY CHARACTERIZED] General function prediction only;
hippurate	NOG138603	0.052505	0.389273	0.606354
hippurate	bactNOG12483	0.052503	0.389289	0.606354	G	[METABOLISM] Carbohydrate transport and metabolism;
hippurate	NOG145754	0.052495	0.389358	0.606434
hippurate	NOG07926	-0.05246	0.389437	0.606492	C	[METABOLISM] Energy production and conversion;
hippurate	NOG253539	0.052485	0.389449	0.606492	S	[POORLY CHARACTERIZED] Function unknown;
hippurate	NOG299712	-0.05249	0.389446	0.606492
hippurate	bactNOG74268	-0.05247	0.389553	0.606525	K	[INFORMATION STORAGE AND PROCESSING] Transcription;
hippurate	COG0704	0.052452	0.389513	0.606525	P	[METABOLISM] Inorganic ion transport and metabolism;
hippurate	bactNOG26410	0.052476	0.38953	0.606525	R	[POORLY CHARACTERIZED] General function prediction only;
hippurate	proNOG40295	-0.05248	0.389542	0.606525	S	[POORLY CHARACTERIZED] Function unknown;
hippurate	firmNOG15156	-0.05247	0.389559	0.606525	S	[POORLY CHARACTERIZED] Function unknown;
hippurate	NOG317574	0.052471	0.38958	0.60653
hippurate	NOG126569	0.052467	0.389619	0.606563
hippurate	NOG261806	-0.05246	0.389642	0.606571	S	[POORLY CHARACTERIZED] Function unknown;
hippurate	COG4682	-0.05246	0.389711	0.606633	S	[POORLY CHARACTERIZED] Function unknown;
hippurate	NOG44938	0.052456	0.389717	0.606633
hippurate	NOG28864	0.052427	0.389742	0.606636	S	[POORLY CHARACTERIZED] Function unknown;
hippurate	bctoNOG04304	-0.05245	0.389755	0.606636	S	[POORLY CHARACTERIZED] Function unknown;
hippurate	NOG246761	-0.05244	0.389879	0.606802
hippurate	COG3423	-0.05244	0.3899	0.606807	K	[INFORMATION STORAGE AND PROCESSING] Transcription;
hippurate	NOG257885	0.052431	0.389942	0.60681	R	[POORLY CHARACTERIZED] General function prediction only;
hippurate	NOG87338	0.052429	0.389955	0.60681	R	[POORLY CHARACTERIZED] General function prediction only;
hippurate	NOG14756	0.052432	0.389928	0.60681	S	[POORLY CHARACTERIZED] Function unknown;
hippurate	euNOG07769	-0.05243	0.389987	0.606832
hippurate	NOG242284	0.052424	0.390005	0.606833	R	[POORLY CHARACTERIZED] General function prediction only;
hippurate	bactNOG16899	0.052406	0.390167	0.607056	Q	[METABOLISM] Secondary metabolites biosynthesis, transport and catabolism;
hippurate	NOG75833	0.05239	0.390308	0.607248	S	[POORLY CHARACTERIZED] Function unknown;
hippurate	bactNOG70541	0.052382	0.390381	0.607334	R	[POORLY CHARACTERIZED] General function prediction only;
hippurate	NOG131900	-0.05235	0.390447	0.607381	R	[POORLY CHARACTERIZED] General function prediction only;
hippurate	NOG80904	-0.05238	0.390429	0.607381	S	[POORLY CHARACTERIZED] Function unknown;
hippurate	NOG129476	0.052371	0.390488	0.607418	S	[POORLY CHARACTERIZED] Function unknown;
hippurate	bactNOG31713	0.052368	0.390514	0.607431	P	[METABOLISM] Inorganic ion transport and metabolism;
hippurate	NOG46236	-0.05235	0.39063	0.607583	S	[POORLY CHARACTERIZED] Function unknown;
hippurate	COG3787	-0.05235	0.390662	0.607606	S	[POORLY CHARACTERIZED] Function unknown;
hippurate	NOG118242	-0.05234	0.390744	0.607678	M	[CELLULAR PROCESSES AND SIGNALING] Cell wall/membrane/envelope biogenesis;
hippurate	NOG81962	-0.05234	0.390741	0.607678
hippurate	COG1834	-0.05231	0.390824	0.607774	E	[METABOLISM] Amino acid transport and metabolism;
hippurate	NOG313608	-0.05233	0.390855	0.607796
hippurate	bactNOG11703	0.052328	0.390873	0.607796	EH	[METABOLISM] Amino acid transport and metabolism; [METABOLISM] Coenzyme transport and metabolism;
hippurate	bactNOG21779	0.052323	0.390915	0.607833	O	[CELLULAR PROCESSES AND SIGNALING] Posttranslational modification, protein turnover, chaperones;
hippurate	NOG309315	-0.05232	0.390947	0.607855
hippurate	bactNOG50265	-0.05231	0.391	0.60791	L	[INFORMATION STORAGE AND PROCESSING] Replication, recombination and repair;
hippurate	NOG69489	0.05231	0.391035	0.607936	S	[POORLY CHARACTERIZED] Function unknown;
hippurate	NOG321157	-0.05231	0.391075	0.607971
hippurate	NOG127174	0.0523	0.391124	0.608019	R	[POORLY CHARACTERIZED] General function prediction only;
hippurate	NOG314939	0.052294	0.391183	0.608056
hippurate	bactNOG09599	-0.0523	0.391169	0.608056	S	[POORLY CHARACTERIZED] Function unknown;
hippurate	bactNOG46644	0.052286	0.391258	0.608145	L	[INFORMATION STORAGE AND PROCESSING] Replication, recombination and repair;
hippurate	bctoNOG00695	-0.05228	0.391319	0.608212	E	[METABOLISM] Amino acid transport and metabolism;
hippurate	NOG308088	0.052277	0.391339	0.608215
hippurate	bctoNOG03850	-0.05224	0.391425	0.608296	R	[POORLY CHARACTERIZED] General function prediction only;
hippurate	NOG258954	-0.05227	0.391427	0.608296	S	[POORLY CHARACTERIZED] Function unknown;
hippurate	NOG11471	0.052262	0.391472	0.60834	S	[POORLY CHARACTERIZED] Function unknown;
hippurate	NOG282821	0.052257	0.391519	0.608384
hippurate	NOG130871	0.05225	0.391581	0.608425	S	[POORLY CHARACTERIZED] Function unknown;
hippurate	bactNOG08251	0.05225	0.391581	0.608425	T	[CELLULAR PROCESSES AND SIGNALING] Signal transduction mechanisms;
hippurate	NOG237246	-0.05225	0.391612	0.608446	S	[POORLY CHARACTERIZED] Function unknown;
hippurate	NOG77992	0.052241	0.39166	0.608464	R	[POORLY CHARACTERIZED] General function prediction only;
hippurate	bactNOG09518	-0.05224	0.391656	0.608464	P	[METABOLISM] Inorganic ion transport and metabolism;
hippurate	NOG68571	-0.05224	0.391716	0.608525	S	[POORLY CHARACTERIZED] Function unknown;
hippurate	COG4139	-0.05223	0.391803	0.608631	H	[METABOLISM] Coenzyme transport and metabolism;
hippurate	COG4666	0.052219	0.391867	0.608703	R	[POORLY CHARACTERIZED] General function prediction only;
hippurate	NOG149872	0.052213	0.391921	0.60876
hippurate	bactNOG64829	0.0522	0.392037	0.608912	V	[CELLULAR PROCESSES AND SIGNALING] Defense mechanisms;
hippurate	NOG300635	0.052187	0.39215	0.60906
hippurate	NOG81630	0.052182	0.392196	0.609098	L	[INFORMATION STORAGE AND PROCESSING] Replication, recombination and repair;
hippurate	COG3358	0.052181	0.39221	0.609098	S	[POORLY CHARACTERIZED] Function unknown;
hippurate	NOG260472	0.052179	0.392228	0.609098	S	[POORLY CHARACTERIZED] Function unknown;
hippurate	NOG330447	-0.05216	0.392377	0.609302
hippurate	NOG47700	-0.05215	0.392509	0.609407	S	[POORLY CHARACTERIZED] Function unknown;
hippurate	NOG146092	0.052152	0.392468	0.609407	S	[POORLY CHARACTERIZED] Function unknown;
hippurate	NOG146793	-0.05213	0.392654	0.609407	S	[POORLY CHARACTERIZED] Function unknown;
hippurate	NOG126857	0.052122	0.392748	0.609407
hippurate	NOG115523	0.052141	0.392572	0.609407	S	[POORLY CHARACTERIZED] Function unknown;
hippurate	NOG327375	0.05214	0.392578	0.609407
hippurate	firmNOG09313	-0.05212	0.392748	0.609407	S	[POORLY CHARACTERIZED] Function unknown;
hippurate	NOG08648	0.052122	0.392748	0.609407	S	[POORLY CHARACTERIZED] Function unknown;
hippurate	bactNOG73498	-0.05212	0.392748	0.609407
hippurate	bactNOG01905	0.052122	0.392748	0.609407	P	[METABOLISM] Inorganic ion transport and metabolism;
hippurate	bactNOG04925	0.052122	0.392748	0.609407	G	[METABOLISM] Carbohydrate transport and metabolism;
hippurate	bactNOG22878	0.052122	0.392748	0.609407	T	[CELLULAR PROCESSES AND SIGNALING] Signal transduction mechanisms;
hippurate	NOG09736	0.052122	0.392748	0.609407	S	[POORLY CHARACTERIZED] Function unknown;
hippurate	NOG114980	0.052122	0.392748	0.609407	S	[POORLY CHARACTERIZED] Function unknown;
hippurate	NOG119316	0.052122	0.392748	0.609407
hippurate	NOG135216	0.052122	0.392748	0.609407	S	[POORLY CHARACTERIZED] Function unknown;
hippurate	NOG323747	0.052122	0.392748	0.609407
hippurate	bactNOG15136	-0.05211	0.392862	0.609556	O	[CELLULAR PROCESSES AND SIGNALING] Posttranslational modification, protein turnover, chaperones;
hippurate	NOG274789	0.052106	0.39289	0.609571
hippurate	COG3976	0.052063	0.393047	0.609741	S	[POORLY CHARACTERIZED] Function unknown;
hippurate	NOG312163	0.052065	0.393025	0.609741
hippurate	NOG149127	-0.05209	0.393053	0.609741
hippurate	NOG285747	0.052085	0.393084	0.609757
hippurate	NOG294170	-0.05208	0.393099	0.609757
hippurate	NOG311171	-0.05208	0.393124	0.609768
hippurate	NOG254260	0.052076	0.393161	0.609798
hippurate	bactNOG89242	0.052066	0.393255	0.609888	G	[METABOLISM] Carbohydrate transport and metabolism;
hippurate	proNOG37685	0.052067	0.393245	0.609888	S	[POORLY CHARACTERIZED] Function unknown;
hippurate	COG4316	0.052061	0.393298	0.609926	S	[POORLY CHARACTERIZED] Function unknown;
hippurate	NOG311744	0.052055	0.393349	0.609979
hippurate	NOG294037	-0.05205	0.393373	0.609988
hippurate	NOG238900	0.05205	0.393395	0.609994	R	[POORLY CHARACTERIZED] General function prediction only;
hippurate	NOG257426	0.052047	0.393424	0.610012	S	[POORLY CHARACTERIZED] Function unknown;
hippurate	NOG322302	-0.05205	0.393444	0.610014
hippurate	NOG128357	0.05204	0.393489	0.610056	K	[INFORMATION STORAGE AND PROCESSING] Transcription;
hippurate	firmNOG14975	0.05203	0.393578	0.610167	T	[CELLULAR PROCESSES AND SIGNALING] Signal transduction mechanisms;
hippurate	NOG43681	0.052028	0.393596	0.610167	V	[CELLULAR PROCESSES AND SIGNALING] Defense mechanisms;
hippurate	NOG279706	0.052025	0.393631	0.610194
hippurate	NOG115238	0.05202	0.393669	0.610226	L	[INFORMATION STORAGE AND PROCESSING] Replication, recombination and repair;
hippurate	actNOG08574	0.052017	0.393699	0.610244	S	[POORLY CHARACTERIZED] Function unknown;
hippurate	NOG45963	0.052012	0.393744	0.610286	S	[POORLY CHARACTERIZED] Function unknown;
hippurate	bactNOG03214	0.052004	0.393815	0.610359	P	[METABOLISM] Inorganic ion transport and metabolism;
hippurate	bactNOG07752	0.052003	0.39383	0.610359	P	[METABOLISM] Inorganic ion transport and metabolism;
hippurate	NOG10906	0.052001	0.393844	0.610359	S	[POORLY CHARACTERIZED] Function unknown;
hippurate	bactNOG60712	-0.05199	0.393971	0.610527	T	[CELLULAR PROCESSES AND SIGNALING] Signal transduction mechanisms;
hippurate	arCOG01333	0.05198	0.394032	0.610553	O	[CELLULAR PROCESSES AND SIGNALING] Posttranslational modification, protein turnover, chaperones;
hippurate	firmNOG19113	0.05198	0.394041	0.610553	S	[POORLY CHARACTERIZED] Function unknown;
hippurate	NOG241085	-0.05198	0.394016	0.610553	S	[POORLY CHARACTERIZED] Function unknown;
hippurate	NOG83641	0.051968	0.394148	0.610691	S	[POORLY CHARACTERIZED] Function unknown;
hippurate	bactNOG11680	-0.05195	0.394306	0.610908	G	[METABOLISM] Carbohydrate transport and metabolism;
hippurate	bctoNOG05756	-0.0519	0.394503	0.610991	S	[POORLY CHARACTERIZED] Function unknown;
hippurate	COG0004	0.051912	0.39442	0.610991	P	[METABOLISM] Inorganic ion transport and metabolism;
hippurate	NOG136826	-0.05194	0.394434	0.610991	G	[METABOLISM] Carbohydrate transport and metabolism;
hippurate	NOG237584	-0.05191	0.39447	0.610991	R	[POORLY CHARACTERIZED] General function prediction only;
hippurate	NOG297404	0.051934	0.394459	0.610991
hippurate	NOG42140	0.051934	0.394458	0.610991	S	[POORLY CHARACTERIZED] Function unknown;
hippurate	NOG256671	0.051929	0.394497	0.610991	K	[INFORMATION STORAGE AND PROCESSING] Transcription;
hippurate	NOG132906	-0.05193	0.394482	0.610991	S	[POORLY CHARACTERIZED] Function unknown;
hippurate	NOG236172	0.051914	0.394639	0.611173	R	[POORLY CHARACTERIZED] General function prediction only;
hippurate	NOG246695	-0.05191	0.394668	0.611191	S	[POORLY CHARACTERIZED] Function unknown;
hippurate	NOG311467	-0.0519	0.394744	0.611281
hippurate	COG3924	0.051885	0.394901	0.611497	S	[POORLY CHARACTERIZED] Function unknown;
hippurate	bactNOG71388	0.05187	0.395038	0.611682	S	[POORLY CHARACTERIZED] Function unknown;
hippurate	bactNOG01112	0.051865	0.395087	0.611709	L	[INFORMATION STORAGE AND PROCESSING] Replication, recombination and repair;
hippurate	meNOG12490	0.051864	0.395092	0.611709	O	[CELLULAR PROCESSES AND SIGNALING] Posttranslational modification, protein turnover, chaperones;
hippurate	NOG13818	-0.05185	0.395241	0.611906
hippurate	meNOG03250	0.051846	0.395255	0.611906	P	[METABOLISM] Inorganic ion transport and metabolism;
hippurate	NOG43368	0.051811	0.395344	0.612017	S	[POORLY CHARACTERIZED] Function unknown;
hippurate	NOG115145	-0.05183	0.395393	0.612018
hippurate	COG3215	-0.05183	0.395417	0.612018	NU	[CELLULAR PROCESSES AND SIGNALING] Cell motility; [CELLULAR PROCESSES AND SIGNALING] Intracellular trafficking, secretion, and vesicular transport;
hippurate	NOG120797	-0.05183	0.395417	0.612018	S	[POORLY CHARACTERIZED] Function unknown;
hippurate	NOG255511	-0.05183	0.395417	0.612018	S	[POORLY CHARACTERIZED] Function unknown;
hippurate	NOG268363	0.051808	0.395601	0.612275
hippurate	NOG278210	0.051802	0.395656	0.612333
hippurate	NOG133862	0.051799	0.39569	0.612357	S	[POORLY CHARACTERIZED] Function unknown;
hippurate	bactNOG18430	-0.05179	0.395766	0.612437	R	[POORLY CHARACTERIZED] General function prediction only;
hippurate	NOG133785	0.051787	0.395795	0.612437	S	[POORLY CHARACTERIZED] Function unknown;
hippurate	bactNOG04460	0.051789	0.395781	0.612437	R	[POORLY CHARACTERIZED] General function prediction only;
hippurate	NOG140535	0.051785	0.395814	0.612439
hippurate	NOG307758	0.05178	0.395865	0.612462
hippurate	NOG11373	0.05178	0.395858	0.612462	S	[POORLY CHARACTERIZED] Function unknown;
hippurate	bactNOG08871	0.051776	0.395899	0.612487	S	[POORLY CHARACTERIZED] Function unknown;
hippurate	NOG14774	0.051767	0.395978	0.612557	S	[POORLY CHARACTERIZED] Function unknown;
hippurate	NOG12672	0.051767	0.395981	0.612557	S	[POORLY CHARACTERIZED] Function unknown;
hippurate	NOG307790	0.051758	0.396062	0.612655
hippurate	NOG236498	0.051742	0.396207	0.61278	K	[INFORMATION STORAGE AND PROCESSING] Transcription;
hippurate	NOG286612	0.051741	0.396214	0.61278
hippurate	bactNOG93215	0.051744	0.39619	0.61278	C	[METABOLISM] Energy production and conversion;
hippurate	NOG301430	0.051742	0.396205	0.61278
hippurate	bactNOG40639	0.051734	0.396286	0.612792	S	[POORLY CHARACTERIZED] Function unknown;
hippurate	NOG308363	-0.05174	0.396266	0.612792
hippurate	meNOG00206	-0.05174	0.396246	0.612792	C	[METABOLISM] Energy production and conversion;
hippurate	NOG262129	-0.05173	0.396294	0.612792	S	[POORLY CHARACTERIZED] Function unknown;
hippurate	bactNOG11088	-0.05173	0.396317	0.6128	L	[INFORMATION STORAGE AND PROCESSING] Replication, recombination and repair;
hippurate	NOG294143	-0.05173	0.396358	0.612836
hippurate	NOG40329	-0.05172	0.396428	0.612916	R	[POORLY CHARACTERIZED] General function prediction only;
hippurate	NOG145509	0.051706	0.39654	0.613061	S	[POORLY CHARACTERIZED] Function unknown;
hippurate	COG0803	0.051671	0.396623	0.613118	P	[METABOLISM] Inorganic ion transport and metabolism;
hippurate	COG2124	0.051698	0.396607	0.613118	Q	[METABOLISM] Secondary metabolites biosynthesis, transport and catabolism;
hippurate	NOG296664	-0.0517	0.39663	0.613118
hippurate	NOG296208	0.05169	0.396688	0.613179
hippurate	NOG44781	0.05165	0.39681	0.613341	R	[POORLY CHARACTERIZED] General function prediction only;
hippurate	NOG123928	-0.05167	0.396859	0.613352	S	[POORLY CHARACTERIZED] Function unknown;
hippurate	bactNOG92105	-0.05167	0.396857	0.613352	S	[POORLY CHARACTERIZED] Function unknown;
hippurate	bactNOG38079	0.05167	0.396871	0.613352	P	[METABOLISM] Inorganic ion transport and metabolism;
hippurate	NOG295103	-0.05166	0.396913	0.613388
hippurate	NOG305229	-0.05166	0.39698	0.613463
hippurate	NOG09703	-0.05163	0.397004	0.613472	S	[POORLY CHARACTERIZED] Function unknown;
hippurate	NOG09831	0.051653	0.397027	0.61348	S	[POORLY CHARACTERIZED] Function unknown;
hippurate	NOG12444	0.051648	0.397065	0.613512
hippurate	NOG252069	-0.05165	0.39709	0.613523	S	[POORLY CHARACTERIZED] Function unknown;
hippurate	NOG41244	-0.05164	0.397143	0.613577	S	[POORLY CHARACTERIZED] Function unknown;
hippurate	bactNOG55223	-0.05163	0.397189	0.613621	R	[POORLY CHARACTERIZED] General function prediction only;
hippurate	NOG292615	-0.05163	0.397225	0.613648
hippurate	NOG73060	-0.0516	0.397302	0.613723	R	[POORLY CHARACTERIZED] General function prediction only;
hippurate	NOG320266	0.051622	0.397309	0.613723
hippurate	bactNOG30981	0.051609	0.397423	0.613871	PT	[METABOLISM] Inorganic ion transport and metabolism; [CELLULAR PROCESSES AND SIGNALING] Signal transduction mechanisms;
hippurate	NOG250510	0.051604	0.39747	0.613916	S	[POORLY CHARACTERIZED] Function unknown;
hippurate	COG2604	0.051562	0.397616	0.614086	S	[POORLY CHARACTERIZED] Function unknown;
hippurate	NOG256113	-0.05159	0.397609	0.614086	S	[POORLY CHARACTERIZED] Function unknown;
hippurate	NOG290774	-0.05158	0.397647	0.614106
hippurate	NOG68455	-0.05157	0.397743	0.614171	S	[POORLY CHARACTERIZED] Function unknown;
hippurate	NOG307733	0.051575	0.397736	0.614171
hippurate	NOG271678	0.051578	0.397708	0.614171
hippurate	arCOG04763	0.051566	0.397823	0.614266	S	[POORLY CHARACTERIZED] Function unknown;
hippurate	NOG112734	0.051559	0.397884	0.614332	M	[CELLULAR PROCESSES AND SIGNALING] Cell wall/membrane/envelope biogenesis;
hippurate	bactNOG01196	0.051548	0.397983	0.614458	G	[METABOLISM] Carbohydrate transport and metabolism;
hippurate	NOG43008	0.051529	0.398158	0.614617	S	[POORLY CHARACTERIZED] Function unknown;
hippurate	bactNOG56941	-0.05153	0.398145	0.614617	G	[METABOLISM] Carbohydrate transport and metabolism;
hippurate	NOG330065	0.051535	0.398107	0.614617
hippurate	NOG145604	-0.05153	0.39814	0.614617	M	[CELLULAR PROCESSES AND SIGNALING] Cell wall/membrane/envelope biogenesis;
hippurate	NOG281277	0.05152	0.398245	0.614695
hippurate	bactNOG18974	0.05152	0.39824	0.614695	L	[INFORMATION STORAGE AND PROCESSING] Replication, recombination and repair;
hippurate	NOG279015	0.051469	0.398473	0.614964
hippurate	NOG308495	0.051496	0.398461	0.614964
hippurate	proNOG41514	0.051497	0.398454	0.614964	H	[METABOLISM] Coenzyme transport and metabolism;
hippurate	bactNOG21026	-0.05149	0.398554	0.61506	D	[CELLULAR PROCESSES AND SIGNALING] Cell cycle control, cell division, chromosome partitioning;
hippurate	firmNOG16283	0.051464	0.39875	0.615177	S	[POORLY CHARACTERIZED] Function unknown;
hippurate	NOG44784	-0.05147	0.398729	0.615177	S	[POORLY CHARACTERIZED] Function unknown;
hippurate	NOG78170	-0.05146	0.398755	0.615177	S	[POORLY CHARACTERIZED] Function unknown;
hippurate	NOG82650	0.051465	0.398745	0.615177	R	[POORLY CHARACTERIZED] General function prediction only;
hippurate	NOG78871	0.051465	0.398749	0.615177	S	[POORLY CHARACTERIZED] Function unknown;
hippurate	NOG326013	-0.05147	0.398663	0.615177
hippurate	NOG139078	0.05147	0.398701	0.615177	S	[POORLY CHARACTERIZED] Function unknown;
hippurate	NOG268879	-0.05146	0.398799	0.615192
hippurate	NOG302799	0.051459	0.398801	0.615192
hippurate	bactNOG43701	0.051454	0.398844	0.615231	S	[POORLY CHARACTERIZED] Function unknown;
hippurate	bactNOG09906	-0.05141	0.399252	0.615821	S	[POORLY CHARACTERIZED] Function unknown;
hippurate	NOG284497	-0.05141	0.399263	0.615821
hippurate	COG5393	-0.05141	0.399291	0.615836	S	[POORLY CHARACTERIZED] Function unknown;
hippurate	bactNOG30072	0.051403	0.399314	0.615844	M	[CELLULAR PROCESSES AND SIGNALING] Cell wall/membrane/envelope biogenesis;
hippurate	NOG12326	-0.0514	0.399347	0.615868
hippurate	NOG258137	-0.0514	0.399368	0.615872	S	[POORLY CHARACTERIZED] Function unknown;
hippurate	COG2190	-0.05137	0.399403	0.615898	G	[METABOLISM] Carbohydrate transport and metabolism;
hippurate	NOG250664	-0.05135	0.399525	0.616058	S	[POORLY CHARACTERIZED] Function unknown;
hippurate	NOG18719	0.05137	0.399616	0.616143
hippurate	NOG262032	0.051372	0.399602	0.616143	S	[POORLY CHARACTERIZED] Function unknown;
hippurate	NOG147753	0.05135	0.399802	0.616158
hippurate	NOG242095	-0.05135	0.399767	0.616158
hippurate	NOG41647	-0.05134	0.399663	0.616158
hippurate	NOG76691	-0.05137	0.399659	0.616158	R	[POORLY CHARACTERIZED] General function prediction only;
hippurate	NOG314804	-0.05134	0.399859	0.616158
hippurate	NOG280526	0.051344	0.39986	0.616158
hippurate	bactNOG19182	-0.05134	0.39986	0.616158	C	[METABOLISM] Energy production and conversion;
hippurate	bactNOG01640	0.051344	0.39986	0.616158	U	[CELLULAR PROCESSES AND SIGNALING] Intracellular trafficking, secretion, and vesicular transport;
hippurate	bactNOG63245	0.051344	0.39986	0.616158	O	[CELLULAR PROCESSES AND SIGNALING] Posttranslational modification, protein turnover, chaperones;
hippurate	firmNOG18569	0.051344	0.39986	0.616158	S	[POORLY CHARACTERIZED] Function unknown;
hippurate	NOG274362	0.051344	0.39986	0.616158
hippurate	NOG304034	-0.05134	0.39986	0.616158
hippurate	bactNOG31850	-0.05134	0.39986	0.616158	S	[POORLY CHARACTERIZED] Function unknown;
hippurate	NOG248101	0.051317	0.400103	0.616504	S	[POORLY CHARACTERIZED] Function unknown;
hippurate	bactNOG42166	0.05131	0.400174	0.616565	R	[POORLY CHARACTERIZED] General function prediction only;
hippurate	NOG81642	-0.05131	0.400178	0.616565	S	[POORLY CHARACTERIZED] Function unknown;
hippurate	NOG119855	-0.0513	0.400223	0.616606	S	[POORLY CHARACTERIZED] Function unknown;
hippurate	spiNOG00755	0.051292	0.400337	0.616726	N	[CELLULAR PROCESSES AND SIGNALING] Cell motility;
hippurate	COG4111	-0.05129	0.400337	0.616726	R	[POORLY CHARACTERIZED] General function prediction only;
hippurate	bactNOG43461	0.051272	0.400516	0.616973	T	[CELLULAR PROCESSES AND SIGNALING] Signal transduction mechanisms;
hippurate	NOG72965	-0.05127	0.40056	0.617014	S	[POORLY CHARACTERIZED] Function unknown;
hippurate	bactNOG39652	0.051263	0.400605	0.617027	S	[POORLY CHARACTERIZED] Function unknown;
hippurate	NOG328591	-0.05126	0.400595	0.617027
hippurate	NOG148054	-0.05126	0.400633	0.617042
hippurate	bactNOG85468	0.051251	0.400709	0.61709	M	[CELLULAR PROCESSES AND SIGNALING] Cell wall/membrane/envelope biogenesis;
hippurate	NOG07364	-0.05125	0.400704	0.61709	S	[POORLY CHARACTERIZED] Function unknown;
hippurate	NOG115671	-0.05125	0.400736	0.61709
hippurate	bactNOG07422	0.051249	0.400733	0.61709	T	[CELLULAR PROCESSES AND SIGNALING] Signal transduction mechanisms;
hippurate	bactNOG11511	0.051218	0.400778	0.617097	S	[POORLY CHARACTERIZED] Function unknown;
hippurate	NOG297402	0.051242	0.400793	0.617097
hippurate	bactNOG20860	-0.05124	0.400795	0.617097	O	[CELLULAR PROCESSES AND SIGNALING] Posttranslational modification, protein turnover, chaperones;
hippurate	NOG39127	-0.05121	0.400867	0.61718	S	[POORLY CHARACTERIZED] Function unknown;
hippurate	COG1485	0.051227	0.40093	0.61725	R	[POORLY CHARACTERIZED] General function prediction only;
hippurate	bactNOG64853	0.051221	0.400992	0.617317	R	[POORLY CHARACTERIZED] General function prediction only;
hippurate	NOG80071	-0.05121	0.401054	0.617385
hippurate	NOG263909	0.05121	0.401089	0.61741
hippurate	NOG316695	-0.0512	0.401184	0.61753
hippurate	NOG324238	0.051184	0.401328	0.617694
hippurate	COG4705	-0.05118	0.401328	0.617694	S	[POORLY CHARACTERIZED] Function unknown;
hippurate	COG3248	-0.05117	0.401434	0.617822	M	[CELLULAR PROCESSES AND SIGNALING] Cell wall/membrane/envelope biogenesis;
hippurate	meNOG01052	0.051171	0.401447	0.617822	BDL	[INFORMATION STORAGE AND PROCESSING] Chromatin structure and dynamics; [CELLULAR PROCESSES AND SIGNALING] Cell cycle control, cell division, chromosome partitioning; [INFORMATION STORAGE AND PROCESSING] Replication, recombination and repair;
hippurate	bactNOG77474	-0.05117	0.401469	0.617828	S	[POORLY CHARACTERIZED] Function unknown;
hippurate	NOG324569	-0.05116	0.401527	0.617889
hippurate	bactNOG04336	-0.05116	0.401564	0.617892	C	[METABOLISM] Energy production and conversion;
hippurate	NOG46937	0.05116	0.401554	0.617892	R	[POORLY CHARACTERIZED] General function prediction only;
hippurate	NOG07343	-0.05115	0.401666	0.617964	S	[POORLY CHARACTERIZED] Function unknown;
hippurate	NOG13690	-0.05115	0.401666	0.617964	S	[POORLY CHARACTERIZED] Function unknown;
hippurate	NOG258888	-0.05115	0.401666	0.617964	S	[POORLY CHARACTERIZED] Function unknown;
hippurate	NOG252792	0.051144	0.401697	0.617984	S	[POORLY CHARACTERIZED] Function unknown;
hippurate	bactNOG19351	0.051129	0.401833	0.618166	S	[POORLY CHARACTERIZED] Function unknown;
hippurate	bactNOG05072	0.051127	0.401853	0.618169	K	[INFORMATION STORAGE AND PROCESSING] Transcription;
hippurate	bactNOG04439	-0.05112	0.401932	0.618262	L	[INFORMATION STORAGE AND PROCESSING] Replication, recombination and repair;
hippurate	NOG311770	0.0511	0.402106	0.618501
hippurate	COG4704	0.051092	0.402176	0.618581	S	[POORLY CHARACTERIZED] Function unknown;
hippurate	bactNOG00105	0.051052	0.402306	0.6186	M	[CELLULAR PROCESSES AND SIGNALING] Cell wall/membrane/envelope biogenesis;
hippurate	bactNOG90575	-0.05108	0.402323	0.6186	S	[POORLY CHARACTERIZED] Function unknown;
hippurate	NOG254332	0.051075	0.402333	0.6186
hippurate	NOG122644	-0.05108	0.402289	0.6186	S	[POORLY CHARACTERIZED] Function unknown;
hippurate	NOG242071	-0.05109	0.402238	0.6186	R	[POORLY CHARACTERIZED] General function prediction only;
hippurate	actNOG00491	0.051076	0.402328	0.6186	M	[CELLULAR PROCESSES AND SIGNALING] Cell wall/membrane/envelope biogenesis;
hippurate	bactNOG50906	0.051079	0.402299	0.6186	R	[POORLY CHARACTERIZED] General function prediction only;
hippurate	NOG267810	0.051082	0.40227	0.6186
hippurate	NOG40655	0.051059	0.402483	0.618803	M	[CELLULAR PROCESSES AND SIGNALING] Cell wall/membrane/envelope biogenesis;
hippurate	NOG331689	-0.05106	0.402516	0.618827
hippurate	bactNOG00239	0.051047	0.402594	0.618835	S	[POORLY CHARACTERIZED] Function unknown;
hippurate	NOG112912	-0.05105	0.402566	0.618835
hippurate	NOG147232	-0.05105	0.402583	0.618835	L	[INFORMATION STORAGE AND PROCESSING] Replication, recombination and repair;
hippurate	NOG78629	-0.05105	0.402559	0.618835
hippurate	NOG15928	0.051043	0.402629	0.61886	S	[POORLY CHARACTERIZED] Function unknown;
hippurate	NOG240161	-0.05103	0.402775	0.619056
hippurate	NOG84058	0.051016	0.402878	0.619188	S	[POORLY CHARACTERIZED] Function unknown;
hippurate	NOG312492	-0.05101	0.402937	0.61925
hippurate	NOG282997	-0.051	0.403016	0.619304
hippurate	bactNOG09093	0.050999	0.403033	0.619304	S	[POORLY CHARACTERIZED] Function unknown;
hippurate	NOG76481	0.050998	0.403044	0.619304	L	[INFORMATION STORAGE AND PROCESSING] Replication, recombination and repair;
hippurate	NOG321173	0.050998	0.403044	0.619304
hippurate	NOG125112	-0.05097	0.403091	0.619348	S	[POORLY CHARACTERIZED] Function unknown;
hippurate	NOG325495	0.050987	0.403144	0.619402
hippurate	NOG311986	-0.05094	0.403297	0.619609
hippurate	bactNOG04026	0.050966	0.403343	0.619651	G	[METABOLISM] Carbohydrate transport and metabolism;
hippurate	firmNOG04020	0.050955	0.403441	0.619705	S	[POORLY CHARACTERIZED] Function unknown;
hippurate	firmNOG07911	0.050957	0.403419	0.619705	R	[POORLY CHARACTERIZED] General function prediction only;
hippurate	NOG277190	0.050959	0.403405	0.619705
hippurate	NOG291224	0.050954	0.403451	0.619705
hippurate	NOG315908	-0.05095	0.403502	0.619757
hippurate	NOG146649	-0.05092	0.403559	0.619816	S	[POORLY CHARACTERIZED] Function unknown;
hippurate	COG4819	0.050906	0.403654	0.619876	E	[METABOLISM] Amino acid transport and metabolism;
hippurate	NOG305260	-0.05093	0.403654	0.619876
hippurate	NOG84370	0.050933	0.403643	0.619876
hippurate	NOG263734	0.05093	0.403671	0.619876
hippurate	NOG294706	0.050927	0.403699	0.619892
hippurate	COG1360	-0.05089	0.403788	0.619999	N	[CELLULAR PROCESSES AND SIGNALING] Cell motility;
hippurate	bactNOG02440	0.050913	0.403827	0.620005	P	[METABOLISM] Inorganic ion transport and metabolism;
hippurate	NOG73054	0.050913	0.403829	0.620005	S	[POORLY CHARACTERIZED] Function unknown;
hippurate	NOG47423	-0.05091	0.403849	0.620005	S	[POORLY CHARACTERIZED] Function unknown;
hippurate	arCOG02554	-0.05091	0.403864	0.620005	S	[POORLY CHARACTERIZED] Function unknown;
hippurate	arCOG00398	0.0509	0.403947	0.620104	S	[POORLY CHARACTERIZED] Function unknown;
hippurate	COG1984	-0.05087	0.403983	0.620132	E	[METABOLISM] Amino acid transport and metabolism;
hippurate	bactNOG52442	0.050874	0.404186	0.620197	S	[POORLY CHARACTERIZED] Function unknown;
hippurate	COG1263	-0.05084	0.404262	0.620197	G	[METABOLISM] Carbohydrate transport and metabolism;
hippurate	COG1427	-0.05087	0.404218	0.620197	R	[POORLY CHARACTERIZED] General function prediction only;
hippurate	NOG121162	-0.05089	0.404064	0.620197	S	[POORLY CHARACTERIZED] Function unknown;
hippurate	COG4838	0.050868	0.404245	0.620197	S	[POORLY CHARACTERIZED] Function unknown;
hippurate	bactNOG12104	-0.05087	0.404225	0.620197	V	[CELLULAR PROCESSES AND SIGNALING] Defense mechanisms;
hippurate	NOG316677	0.050875	0.404181	0.620197
hippurate	NOG275956	0.050867	0.404251	0.620197
hippurate	NOG149501	-0.05088	0.404171	0.620197
hippurate	NOG47385	-0.05088	0.404171	0.620197	S	[POORLY CHARACTERIZED] Function unknown;
hippurate	NOG80209	-0.05088	0.404118	0.620197	S	[POORLY CHARACTERIZED] Function unknown;
hippurate	arCOG04455	0.050882	0.404119	0.620197	L	[INFORMATION STORAGE AND PROCESSING] Replication, recombination and repair;
hippurate	NOG151087	-0.05088	0.404125	0.620197	S	[POORLY CHARACTERIZED] Function unknown;
hippurate	NOG291374	-0.05086	0.404327	0.62027
hippurate	NOG276329	-0.05085	0.404367	0.620302
hippurate	COG1438	0.050825	0.404407	0.620309	K	[INFORMATION STORAGE AND PROCESSING] Transcription;
hippurate	NOG248864	0.050851	0.404399	0.620309
hippurate	NOG316050	0.050831	0.404589	0.62056
hippurate	NOG79427	0.050829	0.40461	0.620565	K	[INFORMATION STORAGE AND PROCESSING] Transcription;
hippurate	NOG47325	-0.0508	0.40463	0.620567	S	[POORLY CHARACTERIZED] Function unknown;
hippurate	NOG151083	-0.05082	0.40467	0.620588	S	[POORLY CHARACTERIZED] Function unknown;
hippurate	NOG135827	0.050821	0.40468	0.620588	S	[POORLY CHARACTERIZED] Function unknown;
hippurate	bactNOG09349	0.050793	0.404703	0.620593	S	[POORLY CHARACTERIZED] Function unknown;
hippurate	NOG293575	-0.05082	0.40472	0.620593
hippurate	NOG324433	0.050815	0.404738	0.620593
hippurate	bactNOG98918	0.05081	0.404783	0.620606	S	[POORLY CHARACTERIZED] Function unknown;
hippurate	NOG298763	0.050812	0.404765	0.620606
hippurate	NOG236277	0.050802	0.404855	0.620658	K	[INFORMATION STORAGE AND PROCESSING] Transcription;
hippurate	NOG261016	0.0508	0.404871	0.620658	S	[POORLY CHARACTERIZED] Function unknown;
hippurate	NOG318893	-0.0508	0.404841	0.620658
hippurate	NOG260367	-0.05079	0.404988	0.620781	S	[POORLY CHARACTERIZED] Function unknown;
hippurate	NOG70489	0.05079	0.404971	0.620781	L	[INFORMATION STORAGE AND PROCESSING] Replication, recombination and repair;
hippurate	NOG114351	0.050786	0.405007	0.620783	S	[POORLY CHARACTERIZED] Function unknown;
hippurate	NOG140524	0.050784	0.405025	0.620783	S	[POORLY CHARACTERIZED] Function unknown;
hippurate	NOG259678	0.050778	0.405077	0.620834	S	[POORLY CHARACTERIZED] Function unknown;
hippurate	COG1794	0.050727	0.405311	0.621166	M	[CELLULAR PROCESSES AND SIGNALING] Cell wall/membrane/envelope biogenesis;
hippurate	bactNOG39805	-0.05074	0.405398	0.621247	R	[POORLY CHARACTERIZED] General function prediction only;
hippurate	NOG134939	-0.05074	0.405401	0.621247	S	[POORLY CHARACTERIZED] Function unknown;
hippurate	NOG68077	-0.05074	0.405454	0.621301	R	[POORLY CHARACTERIZED] General function prediction only;
hippurate	bctoNOG05090	-0.05071	0.405474	0.621303	S	[POORLY CHARACTERIZED] Function unknown;
hippurate	COG0797	0.05069	0.405652	0.621521	M	[CELLULAR PROCESSES AND SIGNALING] Cell wall/membrane/envelope biogenesis;
hippurate	NOG150275	0.050717	0.405649	0.621521	S	[POORLY CHARACTERIZED] Function unknown;
hippurate	bactNOG43168	0.050709	0.405715	0.621533	T	[CELLULAR PROCESSES AND SIGNALING] Signal transduction mechanisms;
hippurate	bactNOG54486	-0.05071	0.405701	0.621533	S	[POORLY CHARACTERIZED] Function unknown;
hippurate	NOG78154	0.050713	0.405685	0.621533	R	[POORLY CHARACTERIZED] General function prediction only;
hippurate	bactNOG07525	-0.0507	0.405763	0.621579	U	[CELLULAR PROCESSES AND SIGNALING] Intracellular trafficking, secretion, and vesicular transport;
hippurate	NOG70314	-0.0507	0.405813	0.621623	S	[POORLY CHARACTERIZED] Function unknown;
hippurate	NOG138436	0.050697	0.405828	0.621623	S	[POORLY CHARACTERIZED] Function unknown;
hippurate	NOG71743	-0.05069	0.405883	0.621679	S	[POORLY CHARACTERIZED] Function unknown;
hippurate	NOG312056	-0.05069	0.405914	0.621699
hippurate	NOG265698	0.050652	0.406005	0.621782
hippurate	firmNOG08070	0.050679	0.405993	0.621782	S	[POORLY CHARACTERIZED] Function unknown;
hippurate	bctoNOG02618	0.050672	0.40606	0.621826	R	[POORLY CHARACTERIZED] General function prediction only;
hippurate	NOG84483	-0.05067	0.40607	0.621826
hippurate	bactNOG09936	0.050667	0.406104	0.62185	G	[METABOLISM] Carbohydrate transport and metabolism;
hippurate	NOG118780	-0.05067	0.406123	0.621852	S	[POORLY CHARACTERIZED] Function unknown;
hippurate	NOG85038	0.050658	0.406187	0.621921	S	[POORLY CHARACTERIZED] Function unknown;
hippurate	COG0857	-0.05061	0.406436	0.622274	R	[POORLY CHARACTERIZED] General function prediction only;
hippurate	bactNOG02329	-0.05062	0.406504	0.622286	U	[CELLULAR PROCESSES AND SIGNALING] Intracellular trafficking, secretion, and vesicular transport;
hippurate	NOG145345	-0.05062	0.406535	0.622286	R	[POORLY CHARACTERIZED] General function prediction only;
hippurate	NOG38930	-0.05063	0.406496	0.622286	S	[POORLY CHARACTERIZED] Function unknown;
hippurate	NOG136208	0.050621	0.406534	0.622286
hippurate	NOG68904	0.050625	0.406501	0.622286	S	[POORLY CHARACTERIZED] Function unknown;
hippurate	NOG87918	0.050616	0.406583	0.622332	O	[CELLULAR PROCESSES AND SIGNALING] Posttranslational modification, protein turnover, chaperones;
hippurate	bactNOG36665	-0.05061	0.406638	0.622388	R	[POORLY CHARACTERIZED] General function prediction only;
hippurate	bactNOG68138	0.050603	0.406698	0.622453	S	[POORLY CHARACTERIZED] Function unknown;
hippurate	bactNOG98145	0.050565	0.407052	0.622632	E	[METABOLISM] Amino acid transport and metabolism;
hippurate	NOG140581	-0.05057	0.406972	0.622632
hippurate	NOG283551	0.050578	0.406931	0.622632
hippurate	NOG302899	-0.05058	0.406946	0.622632
hippurate	NOG70525	-0.05058	0.406954	0.622632	S	[POORLY CHARACTERIZED] Function unknown;
hippurate	bactNOG84575	0.050587	0.406849	0.622632	L	[INFORMATION STORAGE AND PROCESSING] Replication, recombination and repair;
hippurate	bactNOG05083	0.050566	0.407049	0.622632	S	[POORLY CHARACTERIZED] Function unknown;
hippurate	NOG323915	0.050566	0.407049	0.622632
hippurate	NOG326364	-0.05058	0.406943	0.622632
hippurate	bactNOG01130	-0.05057	0.407049	0.622632	J	[INFORMATION STORAGE AND PROCESSING] Translation, ribosomal structure and biogenesis;
hippurate	bactNOG01304	-0.05057	0.407049	0.622632	P	[METABOLISM] Inorganic ion transport and metabolism;
hippurate	bactNOG37886	-0.05057	0.407049	0.622632	M	[CELLULAR PROCESSES AND SIGNALING] Cell wall/membrane/envelope biogenesis;
hippurate	NOG235691	-0.05057	0.407049	0.622632	S	[POORLY CHARACTERIZED] Function unknown;
hippurate	NOG323769	0.050561	0.407093	0.622666
hippurate	NOG319021	-0.05052	0.407236	0.622858
hippurate	bactNOG61576	0.050541	0.407282	0.622899	M	[CELLULAR PROCESSES AND SIGNALING] Cell wall/membrane/envelope biogenesis;
hippurate	COG1173	0.050513	0.407304	0.622905	EP	[METABOLISM] Amino acid transport and metabolism; [METABOLISM] Inorganic ion transport and metabolism;
hippurate	bactNOG30065	0.050532	0.407366	0.622928	L	[INFORMATION STORAGE AND PROCESSING] Replication, recombination and repair;
hippurate	COG4241	-0.0505	0.407455	0.622928	S	[POORLY CHARACTERIZED] Function unknown;
hippurate	NOG263003	0.050497	0.407449	0.622928	S	[POORLY CHARACTERIZED] Function unknown;
hippurate	NOG148687	0.050526	0.407417	0.622928	U	[CELLULAR PROCESSES AND SIGNALING] Intracellular trafficking, secretion, and vesicular transport;
hippurate	NOG310882	0.05053	0.407376	0.622928
hippurate	NOG118092	-0.05052	0.407465	0.622928	S	[POORLY CHARACTERIZED] Function unknown;
hippurate	NOG313702	-0.05053	0.407409	0.622928
hippurate	COG4745	0.050525	0.407426	0.622928	O	[CELLULAR PROCESSES AND SIGNALING] Posttranslational modification, protein turnover, chaperones;
hippurate	bactNOG67806	0.050493	0.407483	0.622928	K	[INFORMATION STORAGE AND PROCESSING] Transcription;
hippurate	NOG127239	0.050517	0.407503	0.622931
hippurate	NOG313326	0.050514	0.407528	0.62294
hippurate	COG4989	0.050475	0.407657	0.623054	R	[POORLY CHARACTERIZED] General function prediction only;
hippurate	NOG124559	0.050503	0.407633	0.623054	R	[POORLY CHARACTERIZED] General function prediction only;
hippurate	NOG287524	-0.0505	0.407641	0.623054
hippurate	NOG316855	-0.0505	0.407705	0.6231
hippurate	chloNOG03255	-0.05049	0.407727	0.623106	P	[METABOLISM] Inorganic ion transport and metabolism;
hippurate	bactNOG75577	-0.05048	0.407802	0.623192	U	[CELLULAR PROCESSES AND SIGNALING] Intracellular trafficking, secretion, and vesicular transport;
hippurate	COG3713	-0.05047	0.407933	0.623268	M	[CELLULAR PROCESSES AND SIGNALING] Cell wall/membrane/envelope biogenesis;
hippurate	COG4607	0.050444	0.407943	0.623268	P	[METABOLISM] Inorganic ion transport and metabolism;
hippurate	bactNOG43794	0.050474	0.407901	0.623268	S	[POORLY CHARACTERIZED] Function unknown;
hippurate	NOG278568	0.05047	0.407938	0.623268
hippurate	bactNOG43016	0.050472	0.407921	0.623268	R	[POORLY CHARACTERIZED] General function prediction only;
hippurate	NOG279314	-0.05046	0.407991	0.623315
hippurate	NOG296827	0.050452	0.408108	0.623465
hippurate	NOG148513	-0.05044	0.408181	0.623493
hippurate	COG5631	0.050446	0.408164	0.623493	K	[INFORMATION STORAGE AND PROCESSING] Transcription;
hippurate	NOG238331	-0.05045	0.408156	0.623493	S	[POORLY CHARACTERIZED] Function unknown;
hippurate	NOG147005	0.050437	0.408247	0.623566
hippurate	NOG138038	0.050431	0.408301	0.623592
hippurate	NOG15612	0.050432	0.408292	0.623592	S	[POORLY CHARACTERIZED] Function unknown;
hippurate	NOG117936	-0.05043	0.408321	0.623595
hippurate	NOG331146	0.050425	0.408353	0.623615
hippurate	NOG271776	0.05042	0.408403	0.623665
hippurate	COG0047	-0.05039	0.408459	0.623722	F	[METABOLISM] Nucleotide transport and metabolism;
hippurate	NOG293140	-0.0504	0.408589	0.623892
hippurate	NOG46449	-0.0504	0.408629	0.623926	S	[POORLY CHARACTERIZED] Function unknown;
hippurate	NOG135396	0.050388	0.408704	0.624013	S	[POORLY CHARACTERIZED] Function unknown;
hippurate	bactNOG82009	0.050383	0.408747	0.624022	S	[POORLY CHARACTERIZED] Function unknown;
hippurate	NOG317761	0.050358	0.408745	0.624022
hippurate	NOG70511	0.050377	0.408807	0.624086	S	[POORLY CHARACTERIZED] Function unknown;
hippurate	NOG251312	0.050373	0.408838	0.624106	U	[CELLULAR PROCESSES AND SIGNALING] Intracellular trafficking, secretion, and vesicular transport;
hippurate	bactNOG27397	0.050367	0.408899	0.624142	T	[CELLULAR PROCESSES AND SIGNALING] Signal transduction mechanisms;
hippurate	NOG139871	-0.05037	0.408881	0.624142	S	[POORLY CHARACTERIZED] Function unknown;
hippurate	NOG119066	0.050353	0.409027	0.624282	S	[POORLY CHARACTERIZED] Function unknown;
hippurate	proNOG20029	-0.05035	0.409022	0.624282	R	[POORLY CHARACTERIZED] General function prediction only;
hippurate	NOG247992	-0.05035	0.409069	0.624319	K	[INFORMATION STORAGE AND PROCESSING] Transcription;
hippurate	NOG114858	0.050333	0.40921	0.624506	S	[POORLY CHARACTERIZED] Function unknown;
hippurate	bactNOG00258	0.050325	0.409284	0.624535	L	[INFORMATION STORAGE AND PROCESSING] Replication, recombination and repair;
hippurate	NOG297599	0.050329	0.409254	0.624535
hippurate	bactNOG25385	0.050326	0.409283	0.624535	R	[POORLY CHARACTERIZED] General function prediction only;
hippurate	COG1972	-0.05028	0.409476	0.6248	F	[METABOLISM] Nucleotide transport and metabolism;
hippurate	bactNOG42264	-0.05027	0.40956	0.624872	U	[CELLULAR PROCESSES AND SIGNALING] Intracellular trafficking, secretion, and vesicular transport;
hippurate	NOG117006	-0.0503	0.409552	0.624872	S	[POORLY CHARACTERIZED] Function unknown;
hippurate	NOG249635	-0.05029	0.409578	0.624872	S	[POORLY CHARACTERIZED] Function unknown;
hippurate	bactNOG14333	0.05029	0.409617	0.624894	S	[POORLY CHARACTERIZED] Function unknown;
hippurate	NOG325135	0.050288	0.409629	0.624894
hippurate	COG5518	0.050243	0.410052	0.624948	R	[POORLY CHARACTERIZED] General function prediction only;
hippurate	NOG244533	0.050245	0.410033	0.624948	R	[POORLY CHARACTERIZED] General function prediction only;
hippurate	NOG275824	0.050232	0.410157	0.624948
hippurate	NOG323453	0.050275	0.409753	0.624948
hippurate	NOG40036	0.050232	0.410151	0.624948	S	[POORLY CHARACTERIZED] Function unknown;
hippurate	NOG06918	-0.05023	0.41021	0.624948
hippurate	NOG244224	-0.05026	0.409933	0.624948	S	[POORLY CHARACTERIZED] Function unknown;
hippurate	proNOG00025	-0.05026	0.409936	0.624948	T	[CELLULAR PROCESSES AND SIGNALING] Signal transduction mechanisms;
hippurate	bactNOG40572	-0.05027	0.409785	0.624948	S	[POORLY CHARACTERIZED] Function unknown;
hippurate	bactNOG82162	-0.05024	0.410051	0.624948	O	[CELLULAR PROCESSES AND SIGNALING] Posttranslational modification, protein turnover, chaperones;
hippurate	NOG137753	0.050233	0.410148	0.624948	S	[POORLY CHARACTERIZED] Function unknown;
hippurate	NOG258238	0.050222	0.410247	0.624948	K	[INFORMATION STORAGE AND PROCESSING] Transcription;
hippurate	NOG303809	0.050243	0.410049	0.624948
hippurate	bactNOG101504	0.050214	0.410323	0.624948	S	[POORLY CHARACTERIZED] Function unknown;
hippurate	bactNOG19748	0.050214	0.410323	0.624948	S	[POORLY CHARACTERIZED] Function unknown;
hippurate	bactNOG83870	0.050214	0.410323	0.624948	S	[POORLY CHARACTERIZED] Function unknown;
hippurate	bactNOG90609	0.050214	0.410323	0.624948	U	[CELLULAR PROCESSES AND SIGNALING] Intracellular trafficking, secretion, and vesicular transport;
hippurate	bactNOG91179	0.050214	0.410323	0.624948	S	[POORLY CHARACTERIZED] Function unknown;
hippurate	NOG129616	0.050214	0.410323	0.624948	U	[CELLULAR PROCESSES AND SIGNALING] Intracellular trafficking, secretion, and vesicular transport;
hippurate	NOG137323	0.050214	0.410323	0.624948
hippurate	NOG138869	0.050214	0.410323	0.624948	S	[POORLY CHARACTERIZED] Function unknown;
hippurate	NOG240524	0.050214	0.410323	0.624948
hippurate	NOG243452	0.050214	0.410323	0.624948
hippurate	NOG249339	0.050214	0.410323	0.624948	S	[POORLY CHARACTERIZED] Function unknown;
hippurate	NOG257176	0.050214	0.410323	0.624948	S	[POORLY CHARACTERIZED] Function unknown;
hippurate	NOG262748	0.050214	0.410323	0.624948	S	[POORLY CHARACTERIZED] Function unknown;
hippurate	NOG263182	0.050214	0.410323	0.624948	S	[POORLY CHARACTERIZED] Function unknown;
hippurate	NOG272713	0.050214	0.410323	0.624948
hippurate	NOG285066	0.050214	0.410323	0.624948
hippurate	NOG299551	0.050214	0.410323	0.624948
hippurate	NOG300380	0.050214	0.410323	0.624948
hippurate	NOG318685	0.050214	0.410323	0.624948
hippurate	NOG75713	0.050214	0.410323	0.624948	S	[POORLY CHARACTERIZED] Function unknown;
hippurate	NOG82247	0.050214	0.410323	0.624948	M	[CELLULAR PROCESSES AND SIGNALING] Cell wall/membrane/envelope biogenesis;
hippurate	bactNOG10046	0.050242	0.410066	0.624948	L	[INFORMATION STORAGE AND PROCESSING] Replication, recombination and repair;
hippurate	NOG42797	-0.05022	0.410285	0.624948	S	[POORLY CHARACTERIZED] Function unknown;
hippurate	NOG06255	-0.0502	0.410458	0.625097	K	[INFORMATION STORAGE AND PROCESSING] Transcription;
hippurate	NOG316455	-0.0502	0.410444	0.625097
hippurate	NOG83323	-0.0502	0.410488	0.625114	S	[POORLY CHARACTERIZED] Function unknown;
hippurate	COG4683	0.050188	0.410566	0.625178	S	[POORLY CHARACTERIZED] Function unknown;
hippurate	bactNOG17559	0.05019	0.410549	0.625178	S	[POORLY CHARACTERIZED] Function unknown;
hippurate	NOG115316	-0.05019	0.410586	0.625181
hippurate	NOG145420	0.050177	0.410673	0.625257	S	[POORLY CHARACTERIZED] Function unknown;
hippurate	NOG299857	0.050177	0.410673	0.625257
hippurate	NOG10384	0.050142	0.410753	0.625324	S	[POORLY CHARACTERIZED] Function unknown;
hippurate	NOG244491	0.05017	0.410735	0.625324
hippurate	NOG120723	-0.05016	0.410868	0.625465
hippurate	NOG247343	-0.05015	0.410884	0.625465	S	[POORLY CHARACTERIZED] Function unknown;
hippurate	NOG302394	-0.05015	0.410901	0.625465
hippurate	NOG129364	-0.05012	0.410928	0.625478
hippurate	NOG130524	0.050116	0.410995	0.625553	S	[POORLY CHARACTERIZED] Function unknown;
hippurate	NOG41275	0.05014	0.411018	0.625559	S	[POORLY CHARACTERIZED] Function unknown;
hippurate	bactNOG01747	-0.05013	0.411084	0.625632	L	[INFORMATION STORAGE AND PROCESSING] Replication, recombination and repair;
hippurate	NOG263039	-0.05012	0.411167	0.62573
hippurate	NOG243626	0.050068	0.411452	0.625746	S	[POORLY CHARACTERIZED] Function unknown;
hippurate	bactNOG55127	-0.05011	0.41131	0.625746	S	[POORLY CHARACTERIZED] Function unknown;
hippurate	NOG138915	0.050115	0.411245	0.625746	S	[POORLY CHARACTERIZED] Function unknown;
hippurate	bactNOG23482	0.050116	0.411235	0.625746	F	[METABOLISM] Nucleotide transport and metabolism;
hippurate	bactNOG41960	0.050094	0.411442	0.625746	S	[POORLY CHARACTERIZED] Function unknown;
hippurate	bactNOG83816	0.050094	0.411442	0.625746	U	[CELLULAR PROCESSES AND SIGNALING] Intracellular trafficking, secretion, and vesicular transport;
hippurate	bactNOG83945	0.050094	0.411442	0.625746	L	[INFORMATION STORAGE AND PROCESSING] Replication, recombination and repair;
hippurate	bactNOG91798	0.050094	0.411442	0.625746	U	[CELLULAR PROCESSES AND SIGNALING] Intracellular trafficking, secretion, and vesicular transport;
hippurate	bactNOG92551	0.050094	0.411442	0.625746	U	[CELLULAR PROCESSES AND SIGNALING] Intracellular trafficking, secretion, and vesicular transport;
hippurate	bactNOG95852	0.050094	0.411442	0.625746	U	[CELLULAR PROCESSES AND SIGNALING] Intracellular trafficking, secretion, and vesicular transport;
hippurate	NOG123888	0.050094	0.411442	0.625746	S	[POORLY CHARACTERIZED] Function unknown;
hippurate	NOG145572	0.050094	0.411442	0.625746
hippurate	NOG290173	0.050094	0.411442	0.625746
hippurate	NOG296577	0.050094	0.411442	0.625746
hippurate	NOG73612	0.050094	0.411442	0.625746
hippurate	NOG84620	-0.05007	0.41165	0.626018	S	[POORLY CHARACTERIZED] Function unknown;
hippurate	NOG113141	-0.05007	0.411706	0.626076	S	[POORLY CHARACTERIZED] Function unknown;
hippurate	NOG119536	0.050059	0.411771	0.626126	S	[POORLY CHARACTERIZED] Function unknown;
hippurate	NOG44148	0.050059	0.411775	0.626126	S	[POORLY CHARACTERIZED] Function unknown;
hippurate	NOG43869	-0.05004	0.411996	0.626295	S	[POORLY CHARACTERIZED] Function unknown;
hippurate	NOG79126	0.050033	0.412015	0.626295	S	[POORLY CHARACTERIZED] Function unknown;
hippurate	NOG80579	0.050038	0.411968	0.626295	R	[POORLY CHARACTERIZED] General function prediction only;
hippurate	NOG150099	0.050036	0.411985	0.626295	S	[POORLY CHARACTERIZED] Function unknown;
hippurate	bactNOG90258	0.050033	0.412014	0.626295	S	[POORLY CHARACTERIZED] Function unknown;
hippurate	NOG39596	-0.05003	0.412002	0.626295	S	[POORLY CHARACTERIZED] Function unknown;
hippurate	NOG281676	-0.05004	0.411961	0.626295
hippurate	NOG129543	0.050027	0.412067	0.626346	S	[POORLY CHARACTERIZED] Function unknown;
hippurate	NOG151338	-0.05001	0.412245	0.626589	S	[POORLY CHARACTERIZED] Function unknown;
hippurate	bactNOG23698	0.050005	0.412278	0.626611	M	[CELLULAR PROCESSES AND SIGNALING] Cell wall/membrane/envelope biogenesis;
hippurate	NOG245797	-0.05	0.412341	0.626679	S	[POORLY CHARACTERIZED] Function unknown;
hippurate	NOG87211	0.049994	0.412383	0.626715	S	[POORLY CHARACTERIZED] Function unknown;
hippurate	NOG134078	0.049987	0.412449	0.626787	S	[POORLY CHARACTERIZED] Function unknown;
hippurate	bctoNOG00096	-0.04998	0.41255	0.626914	S	[POORLY CHARACTERIZED] Function unknown;
hippurate	bactNOG71180	0.049958	0.412716	0.627082	S	[POORLY CHARACTERIZED] Function unknown;
hippurate	NOG300373	0.049959	0.412704	0.627082
hippurate	bactNOG95665	0.049961	0.412684	0.627082	S	[POORLY CHARACTERIZED] Function unknown;
hippurate	bactNOG23595	-0.04995	0.412795	0.627164	M	[CELLULAR PROCESSES AND SIGNALING] Cell wall/membrane/envelope biogenesis;
hippurate	NOG76593	-0.04995	0.412807	0.627164	S	[POORLY CHARACTERIZED] Function unknown;
hippurate	COG2502	-0.04991	0.41297	0.627306	E	[METABOLISM] Amino acid transport and metabolism;
hippurate	NOG10946	-0.04992	0.413084	0.627306	L	[INFORMATION STORAGE AND PROCESSING] Replication, recombination and repair;
hippurate	NOG306190	0.049922	0.413051	0.627306
hippurate	NOG316062	0.049929	0.412993	0.627306
hippurate	NOG320403	0.04992	0.41307	0.627306
hippurate	bactNOG66618	0.04992	0.41307	0.627306	T	[CELLULAR PROCESSES AND SIGNALING] Signal transduction mechanisms;
hippurate	bactNOG74830	0.04992	0.41307	0.627306	T	[CELLULAR PROCESSES AND SIGNALING] Signal transduction mechanisms;
hippurate	NOG39010	0.04992	0.41307	0.627306	S	[POORLY CHARACTERIZED] Function unknown;
hippurate	proNOG03876	0.04992	0.41307	0.627306	U	[CELLULAR PROCESSES AND SIGNALING] Intracellular trafficking, secretion, and vesicular transport;
hippurate	proNOG28078	0.04992	0.41307	0.627306	U	[CELLULAR PROCESSES AND SIGNALING] Intracellular trafficking, secretion, and vesicular transport;
hippurate	NOG258627	0.049887	0.41314	0.627334	R	[POORLY CHARACTERIZED] General function prediction only;
hippurate	bactNOG01645	0.049914	0.413129	0.627334	G	[METABOLISM] Carbohydrate transport and metabolism;
hippurate	bactNOG05089	0.0499	0.413261	0.627351	S	[POORLY CHARACTERIZED] Function unknown;
hippurate	NOG148504	-0.04987	0.413258	0.627351	R	[POORLY CHARACTERIZED] General function prediction only;
hippurate	COG3030	-0.04991	0.413187	0.627351	R	[POORLY CHARACTERIZED] General function prediction only;
hippurate	NOG133289	-0.0499	0.413232	0.627351	K	[INFORMATION STORAGE AND PROCESSING] Transcription;
hippurate	NOG119020	0.049901	0.413247	0.627351	S	[POORLY CHARACTERIZED] Function unknown;
hippurate	NOG258688	0.049907	0.413192	0.627351	S	[POORLY CHARACTERIZED] Function unknown;
hippurate	NOG242185	-0.0499	0.413289	0.627366	S	[POORLY CHARACTERIZED] Function unknown;
hippurate	bactNOG55629	0.049869	0.413554	0.627572	U	[CELLULAR PROCESSES AND SIGNALING] Intracellular trafficking, secretion, and vesicular transport;
hippurate	COG3530	0.049873	0.413513	0.627572	S	[POORLY CHARACTERIZED] Function unknown;
hippurate	NOG05921	0.049875	0.413495	0.627572	S	[POORLY CHARACTERIZED] Function unknown;
hippurate	NOG315569	-0.04987	0.413548	0.627572
hippurate	proNOG08036	-0.04988	0.413489	0.627572	S	[POORLY CHARACTERIZED] Function unknown;
hippurate	bactNOG07715	-0.04988	0.413489	0.627572	I	[METABOLISM] Lipid transport and metabolism;
hippurate	NOG289441	0.049871	0.413527	0.627572
hippurate	actNOG07039	-0.04986	0.413604	0.62762	S	[POORLY CHARACTERIZED] Function unknown;
hippurate	NOG06447	-0.04985	0.413723	0.627773	S	[POORLY CHARACTERIZED] Function unknown;
hippurate	bactNOG00148	-0.04985	0.413752	0.627786	E	[METABOLISM] Amino acid transport and metabolism;
hippurate	bactNOG45609	0.04984	0.413825	0.627786	R	[POORLY CHARACTERIZED] General function prediction only;
hippurate	NOG315321	-0.04984	0.413827	0.627786
hippurate	NOG262435	0.049838	0.413842	0.627786	G	[METABOLISM] Carbohydrate transport and metabolism;
hippurate	NOG84770	-0.04984	0.413821	0.627786	K	[INFORMATION STORAGE AND PROCESSING] Transcription;
hippurate	bactNOG13852	-0.04984	0.413826	0.627786	P	[METABOLISM] Inorganic ion transport and metabolism;
hippurate	bctoNOG05400	-0.04983	0.413871	0.627802	S	[POORLY CHARACTERIZED] Function unknown;
hippurate	NOG133606	0.049829	0.413926	0.627859	S	[POORLY CHARACTERIZED] Function unknown;
hippurate	COG2707	-0.04981	0.414095	0.627947	S	[POORLY CHARACTERIZED] Function unknown;
hippurate	NOG44341	0.049786	0.41409	0.627947	S	[POORLY CHARACTERIZED] Function unknown;
hippurate	NOG86791	-0.04982	0.414014	0.627947
hippurate	NOG07556	-0.04981	0.414064	0.627947
hippurate	COG3194	0.049813	0.414076	0.627947	F	[METABOLISM] Nucleotide transport and metabolism;
hippurate	NOG126676	0.049815	0.414057	0.627947	S	[POORLY CHARACTERIZED] Function unknown;
hippurate	COG3093	-0.04977	0.414254	0.628054	R	[POORLY CHARACTERIZED] General function prediction only;
hippurate	NOG72963	-0.04979	0.414323	0.628054	S	[POORLY CHARACTERIZED] Function unknown;
hippurate	COG4095	0.049799	0.41421	0.628054	S	[POORLY CHARACTERIZED] Function unknown;
hippurate	NOG316891	-0.0498	0.414225	0.628054
hippurate	NOG241447	-0.04979	0.414331	0.628054	S	[POORLY CHARACTERIZED] Function unknown;
hippurate	bactNOG26904	0.049793	0.414266	0.628054	K	[INFORMATION STORAGE AND PROCESSING] Transcription;
hippurate	bactNOG21669	0.049788	0.414313	0.628054	D	[CELLULAR PROCESSES AND SIGNALING] Cell cycle control, cell division, chromosome partitioning;
hippurate	bactNOG48635	0.049788	0.414313	0.628054	S	[POORLY CHARACTERIZED] Function unknown;
hippurate	NOG326813	0.049788	0.414313	0.628054
hippurate	NOG73750	-0.04978	0.4144	0.628131	S	[POORLY CHARACTERIZED] Function unknown;
hippurate	NOG268435	-0.04977	0.414433	0.628153
hippurate	bactNOG03491	-0.04977	0.414464	0.628173	S	[POORLY CHARACTERIZED] Function unknown;
hippurate	bactNOG36241	0.049759	0.414581	0.628268	S	[POORLY CHARACTERIZED] Function unknown;
hippurate	bactNOG65518	0.049759	0.414581	0.628268	S	[POORLY CHARACTERIZED] Function unknown;
hippurate	NOG135120	0.049733	0.414582	0.628268	S	[POORLY CHARACTERIZED] Function unknown;
hippurate	NOG85680	0.049752	0.414645	0.628335	S	[POORLY CHARACTERIZED] Function unknown;
hippurate	NOG117308	-0.04972	0.414735	0.628416
hippurate	bactNOG69992	0.049743	0.414731	0.628416	K	[INFORMATION STORAGE AND PROCESSING] Transcription;
hippurate	NOG07030	-0.04971	0.414764	0.628431	S	[POORLY CHARACTERIZED] Function unknown;
hippurate	NOG113459	0.049733	0.414827	0.628495
hippurate	NOG77236	0.049731	0.414843	0.628495	S	[POORLY CHARACTERIZED] Function unknown;
hippurate	bactNOG31493	0.049723	0.414922	0.628503	S	[POORLY CHARACTERIZED] Function unknown;
hippurate	COG3675	0.049727	0.41488	0.628503	I	[METABOLISM] Lipid transport and metabolism;
hippurate	NOG15334	0.049722	0.414928	0.628503
hippurate	NOG237764	-0.04972	0.41494	0.628503	S	[POORLY CHARACTERIZED] Function unknown;
hippurate	NOG291620	0.049723	0.414922	0.628503
hippurate	bactNOG98271	-0.04971	0.415063	0.628606	EQ	[METABOLISM] Amino acid transport and metabolism; [METABOLISM] Secondary metabolites biosynthesis, transport and catabolism;
hippurate	NOG134781	0.049709	0.415052	0.628606
hippurate	NOG08569	0.04971	0.415043	0.628606	S	[POORLY CHARACTERIZED] Function unknown;
hippurate	COG4823	0.04968	0.415087	0.628613	V	[CELLULAR PROCESSES AND SIGNALING] Defense mechanisms;
hippurate	NOG121165	-0.04968	0.415115	0.628628	T	[CELLULAR PROCESSES AND SIGNALING] Signal transduction mechanisms;
hippurate	NOG324794	0.04969	0.415231	0.628776
hippurate	COG1397	0.049662	0.415251	0.628778	O	[CELLULAR PROCESSES AND SIGNALING] Posttranslational modification, protein turnover, chaperones;
hippurate	NOG304245	0.049682	0.415305	0.628832
hippurate	bactNOG55744	-0.04968	0.415347	0.628869	O	[CELLULAR PROCESSES AND SIGNALING] Posttranslational modification, protein turnover, chaperones;
hippurate	NOG135191	-0.04964	0.415472	0.629002	V	[CELLULAR PROCESSES AND SIGNALING] Defense mechanisms;
hippurate	COG3009	0.049666	0.415459	0.629002	S	[POORLY CHARACTERIZED] Function unknown;
hippurate	COG3543	0.049634	0.415517	0.629043	S	[POORLY CHARACTERIZED] Function unknown;
hippurate	NOG301568	0.049648	0.415622	0.629173
hippurate	COG3943	0.049618	0.415665	0.62921	R	[POORLY CHARACTERIZED] General function prediction only;
hippurate	NOG282353	-0.04963	0.415806	0.629396
hippurate	bactNOG12124	-0.04963	0.415831	0.629406	M	[CELLULAR PROCESSES AND SIGNALING] Cell wall/membrane/envelope biogenesis;
hippurate	NOG78123	0.04962	0.41589	0.629467	R	[POORLY CHARACTERIZED] General function prediction only;
hippurate	NOG309449	-0.04962	0.415931	0.629501
hippurate	bactNOG63030	-0.0496	0.416048	0.629651	S	[POORLY CHARACTERIZED] Function unknown;
hippurate	NOG249445	0.049601	0.41607	0.629656	S	[POORLY CHARACTERIZED] Function unknown;
hippurate	COG1966	-0.04957	0.416124	0.62971	T	[CELLULAR PROCESSES AND SIGNALING] Signal transduction mechanisms;
hippurate	NOG12651	-0.04958	0.416267	0.629897	S	[POORLY CHARACTERIZED] Function unknown;
hippurate	COG5562	-0.04958	0.416312	0.629897	R	[POORLY CHARACTERIZED] General function prediction only;
hippurate	NOG261108	-0.04957	0.416322	0.629897	S	[POORLY CHARACTERIZED] Function unknown;
hippurate	NOG283140	0.049576	0.416301	0.629897
hippurate	NOG308613	0.049547	0.41634	0.629897
hippurate	firmNOG02847	0.049555	0.416498	0.63008	V	[CELLULAR PROCESSES AND SIGNALING] Defense mechanisms;
hippurate	NOG122823	0.049557	0.416485	0.63008	S	[POORLY CHARACTERIZED] Function unknown;
hippurate	bactNOG48784	0.049553	0.416518	0.630083	S	[POORLY CHARACTERIZED] Function unknown;
hippurate	NOG40492	0.049549	0.416557	0.630114
hippurate	NOG253503	0.049538	0.416666	0.630222
hippurate	NOG129033	0.049539	0.416655	0.630222	S	[POORLY CHARACTERIZED] Function unknown;
hippurate	bactNOG01439	0.049532	0.416719	0.630275	H	[METABOLISM] Coenzyme transport and metabolism;
hippurate	NOG73725	-0.04953	0.416762	0.630312	S	[POORLY CHARACTERIZED] Function unknown;
hippurate	NOG277473	-0.04952	0.416818	0.630369
hippurate	bactNOG46711	0.049515	0.416878	0.630403	S	[POORLY CHARACTERIZED] Function unknown;
hippurate	bctoNOG06656	0.049516	0.41687	0.630403	S	[POORLY CHARACTERIZED] Function unknown;
hippurate	bactNOG57593	0.04951	0.41692	0.63044	S	[POORLY CHARACTERIZED] Function unknown;
hippurate	bactNOG98070	-0.04949	0.417147	0.630652	Q	[METABOLISM] Secondary metabolites biosynthesis, transport and catabolism;
hippurate	COG3975	-0.04948	0.417176	0.630652	R	[POORLY CHARACTERIZED] General function prediction only;
hippurate	NOG19459	-0.04949	0.417141	0.630652	O	[CELLULAR PROCESSES AND SIGNALING] Posttranslational modification, protein turnover, chaperones;
hippurate	NOG25351	0.049491	0.417106	0.630652	S	[POORLY CHARACTERIZED] Function unknown;
hippurate	NOG316021	0.049482	0.417192	0.630652
hippurate	COG2336	-0.04948	0.417201	0.630652	T	[CELLULAR PROCESSES AND SIGNALING] Signal transduction mechanisms;
hippurate	COG3791	0.04948	0.417208	0.630652	S	[POORLY CHARACTERIZED] Function unknown;
hippurate	NOG295546	-0.04949	0.417102	0.630652
hippurate	NOG117536	0.049448	0.417266	0.630711	S	[POORLY CHARACTERIZED] Function unknown;
hippurate	firmNOG16034	0.049467	0.41733	0.630773	S	[POORLY CHARACTERIZED] Function unknown;
hippurate	actNOG06783	-0.04947	0.417344	0.630773	M	[CELLULAR PROCESSES AND SIGNALING] Cell wall/membrane/envelope biogenesis;
hippurate	NOG147722	-0.04946	0.41738	0.63079	S	[POORLY CHARACTERIZED] Function unknown;
hippurate	proNOG52509	0.04946	0.4174	0.63079	K	[INFORMATION STORAGE AND PROCESSING] Transcription;
hippurate	NOG116670	0.049457	0.417429	0.63079	M	[CELLULAR PROCESSES AND SIGNALING] Cell wall/membrane/envelope biogenesis;
hippurate	NOG284997	0.049456	0.417429	0.63079
hippurate	NOG136174	0.049447	0.417517	0.630868
hippurate	bactNOG96334	-0.04945	0.417505	0.630868	R	[POORLY CHARACTERIZED] General function prediction only;
hippurate	NOG268481	-0.04944	0.417564	0.63091
hippurate	COG3148	0.04944	0.417588	0.630918	S	[POORLY CHARACTERIZED] Function unknown;
hippurate	NOG121454	0.049427	0.417706	0.631068	S	[POORLY CHARACTERIZED] Function unknown;
hippurate	NOG242161	-0.04942	0.417791	0.631169
hippurate	NOG292843	-0.04941	0.417858	0.631243
hippurate	NOG86596	-0.04941	0.417897	0.631273	S	[POORLY CHARACTERIZED] Function unknown;
hippurate	NOG150687	-0.0494	0.417926	0.63129	M	[CELLULAR PROCESSES AND SIGNALING] Cell wall/membrane/envelope biogenesis;
hippurate	firmNOG09369	0.049391	0.418048	0.631386	S	[POORLY CHARACTERIZED] Function unknown;
hippurate	firmNOG18387	-0.04936	0.418062	0.631386	S	[POORLY CHARACTERIZED] Function unknown;
hippurate	NOG135205	-0.04939	0.418052	0.631386	G	[METABOLISM] Carbohydrate transport and metabolism;
hippurate	NOG285822	-0.04939	0.418064	0.631386
hippurate	COG3558	0.049387	0.418086	0.631392	S	[POORLY CHARACTERIZED] Function unknown;
hippurate	NOG295296	-0.04938	0.418118	0.631412
hippurate	meNOG00835	0.049378	0.418172	0.631465	A	[INFORMATION STORAGE AND PROCESSING] RNA processing and modification;
hippurate	NOG328040	-0.04937	0.418229	0.631524
hippurate	bactNOG15997	0.049332	0.418364	0.631645	U	[CELLULAR PROCESSES AND SIGNALING] Intracellular trafficking, secretion, and vesicular transport;
hippurate	NOG243116	-0.04936	0.418365	0.631645	S	[POORLY CHARACTERIZED] Function unknown;
hippurate	NOG266985	0.049361	0.418334	0.631645
hippurate	bactNOG01084	0.049351	0.418423	0.631705	R	[POORLY CHARACTERIZED] General function prediction only;
hippurate	bactNOG97057	0.049343	0.418496	0.631787	S	[POORLY CHARACTERIZED] Function unknown;
hippurate	COG2102	-0.04931	0.418592	0.631904	R	[POORLY CHARACTERIZED] General function prediction only;
hippurate	bactNOG05199	-0.0493	0.418626	0.631927	O	[CELLULAR PROCESSES AND SIGNALING] Posttranslational modification, protein turnover, chaperones;
hippurate	bactNOG80038	0.049324	0.418679	0.63198	S	[POORLY CHARACTERIZED] Function unknown;
hippurate	NOG262379	0.049319	0.418726	0.632023	K	[INFORMATION STORAGE AND PROCESSING] Transcription;
hippurate	NOG306424	0.049313	0.418787	0.632086
hippurate	bactNOG01042	-0.04931	0.418858	0.632138	J	[INFORMATION STORAGE AND PROCESSING] Translation, ribosomal structure and biogenesis;
hippurate	NOG146001	-0.04931	0.418844	0.632138	K	[INFORMATION STORAGE AND PROCESSING] Transcription;
hippurate	COG1483	-0.04928	0.418894	0.632164	R	[POORLY CHARACTERIZED] General function prediction only;
hippurate	NOG287625	0.049289	0.419007	0.632223
hippurate	NOG305194	0.049265	0.418996	0.632223
hippurate	bactNOG02350	0.049294	0.418962	0.632223
hippurate	bactNOG86162	0.049292	0.41898	0.632223	L	[INFORMATION STORAGE AND PROCESSING] Replication, recombination and repair;
hippurate	NOG86593	0.049271	0.419176	0.632423	S	[POORLY CHARACTERIZED] Function unknown;
hippurate	fuNOG02441	0.049273	0.419163	0.632423	L	[INFORMATION STORAGE AND PROCESSING] Replication, recombination and repair;
hippurate	bactNOG46890	0.049269	0.419198	0.632428	S	[POORLY CHARACTERIZED] Function unknown;
hippurate	NOG42942	-0.04926	0.419271	0.632451	S	[POORLY CHARACTERIZED] Function unknown;
hippurate	bactNOG14533	0.04926	0.419288	0.632451	BK	[INFORMATION STORAGE AND PROCESSING] Chromatin structure and dynamics; [INFORMATION STORAGE AND PROCESSING] Transcription;
hippurate	NOG78404	-0.04927	0.419234	0.632451
hippurate	NOG78057	-0.04926	0.419271	0.632451	S	[POORLY CHARACTERIZED] Function unknown;
hippurate	COG0033	-0.04922	0.419378	0.632476	G	[METABOLISM] Carbohydrate transport and metabolism;
hippurate	COG3921	0.049252	0.419364	0.632476	S	[POORLY CHARACTERIZED] Function unknown;
hippurate	NOG145079	0.049253	0.419348	0.632476	S	[POORLY CHARACTERIZED] Function unknown;
hippurate	aproNOG12940	-0.04925	0.419348	0.632476	S	[POORLY CHARACTERIZED] Function unknown;
hippurate	NOG247192	0.049226	0.419602	0.632701	S	[POORLY CHARACTERIZED] Function unknown;
hippurate	NOG80270	0.049227	0.419599	0.632701	L	[INFORMATION STORAGE AND PROCESSING] Replication, recombination and repair;
hippurate	NOG298086	0.04923	0.419565	0.632701
hippurate	bactNOG21002	0.049227	0.419592	0.632701	T	[CELLULAR PROCESSES AND SIGNALING] Signal transduction mechanisms;
hippurate	NOG303389	0.049222	0.419643	0.632735
hippurate	firmNOG00794	0.049187	0.419732	0.632836	N	[CELLULAR PROCESSES AND SIGNALING] Cell motility;
hippurate	NOG05563	-0.04921	0.419747	0.632836	S	[POORLY CHARACTERIZED] Function unknown;
hippurate	NOG274123	0.049208	0.419779	0.632857
hippurate	proNOG61568	0.049197	0.419876	0.632974	S	[POORLY CHARACTERIZED] Function unknown;
hippurate	NOG298286	0.049189	0.419958	0.633069
hippurate	NOG83988	-0.04918	0.419994	0.633069	S	[POORLY CHARACTERIZED] Function unknown;
hippurate	NOG129958	0.049186	0.419982	0.633069
hippurate	NOG40058	0.049168	0.420153	0.633223	S	[POORLY CHARACTERIZED] Function unknown;
hippurate	NOG73258	0.049169	0.420142	0.633223	S	[POORLY CHARACTERIZED] Function unknown;
hippurate	NOG279558	0.049171	0.420122	0.633223
hippurate	NOG327195	0.049166	0.42017	0.633223
hippurate	bactNOG93707	0.049159	0.42024	0.6333	S	[POORLY CHARACTERIZED] Function unknown;
hippurate	NOG130632	0.049148	0.420343	0.633416	S	[POORLY CHARACTERIZED] Function unknown;
hippurate	NOG46086	-0.04915	0.420354	0.633416	S	[POORLY CHARACTERIZED] Function unknown;
hippurate	NOG131410	0.04911	0.420462	0.633525	S	[POORLY CHARACTERIZED] Function unknown;
hippurate	NOG71863	-0.04914	0.420464	0.633525	S	[POORLY CHARACTERIZED] Function unknown;
hippurate	NOG80231	0.049125	0.42056	0.633642	S	[POORLY CHARACTERIZED] Function unknown;
hippurate	NOG13904	-0.0491	0.420588	0.633656	S	[POORLY CHARACTERIZED] Function unknown;
hippurate	NOG242372	0.049119	0.420622	0.633679	S	[POORLY CHARACTERIZED] Function unknown;
hippurate	bactNOG05410	0.049108	0.420726	0.633791	J	[INFORMATION STORAGE AND PROCESSING] Translation, ribosomal structure and biogenesis;
hippurate	NOG134709	0.049107	0.420733	0.633791	S	[POORLY CHARACTERIZED] Function unknown;
hippurate	NOG320518	0.049095	0.420844	0.633925
hippurate	actNOG01327	-0.04909	0.420859	0.633925	Q	[METABOLISM] Secondary metabolites biosynthesis, transport and catabolism;
hippurate	bactNOG40511	-0.04908	0.421019	0.634056	KT	[INFORMATION STORAGE AND PROCESSING] Transcription; [CELLULAR PROCESSES AND SIGNALING] Signal transduction mechanisms;
hippurate	firmNOG09873	0.049077	0.421012	0.634056	S	[POORLY CHARACTERIZED] Function unknown;
hippurate	NOG288362	-0.04908	0.42102	0.634056
hippurate	bactNOG48365	0.04908	0.420989	0.634056	E	[METABOLISM] Amino acid transport and metabolism;
hippurate	NOG272462	0.049062	0.421158	0.634236
hippurate	COG1737	0.049025	0.421268	0.634364	K	[INFORMATION STORAGE AND PROCESSING] Transcription;
hippurate	NOG249757	0.049049	0.421285	0.634364	S	[POORLY CHARACTERIZED] Function unknown;
hippurate	NOG131354	-0.04905	0.421299	0.634364
hippurate	NOG145341	0.049043	0.421338	0.634394	S	[POORLY CHARACTERIZED] Function unknown;
hippurate	NOG149457	-0.04904	0.42138	0.63443	E	[METABOLISM] Amino acid transport and metabolism;
hippurate	NOG128867	0.049016	0.421591	0.634487	S	[POORLY CHARACTERIZED] Function unknown;
hippurate	NOG86772	-0.04901	0.42166	0.634487
hippurate	NOG29495	-0.04902	0.42156	0.634487	S	[POORLY CHARACTERIZED] Function unknown;
hippurate	NOG123782	0.04901	0.421653	0.634487	S	[POORLY CHARACTERIZED] Function unknown;
hippurate	NOG239665	0.04901	0.421653	0.634487
hippurate	NOG241194	-0.04901	0.421653	0.634487
hippurate	NOG240071	-0.04901	0.421653	0.634487	S	[POORLY CHARACTERIZED] Function unknown;
hippurate	NOG123186	-0.04901	0.421653	0.634487
hippurate	NOG302410	-0.04901	0.421653	0.634487
hippurate	NOG116945	-0.04901	0.421653	0.634487	M	[CELLULAR PROCESSES AND SIGNALING] Cell wall/membrane/envelope biogenesis;
hippurate	NOG133811	-0.04901	0.421653	0.634487	S	[POORLY CHARACTERIZED] Function unknown;
hippurate	NOG237196	-0.04901	0.421653	0.634487	S	[POORLY CHARACTERIZED] Function unknown;
hippurate	NOG79587	-0.04901	0.421653	0.634487	S	[POORLY CHARACTERIZED] Function unknown;
hippurate	NOG124142	-0.049	0.421738	0.634506	S	[POORLY CHARACTERIZED] Function unknown;
hippurate	NOG324694	-0.049	0.421782	0.634506
hippurate	bactNOG100624	0.049002	0.42173	0.634506	S	[POORLY CHARACTERIZED] Function unknown;
hippurate	NOG331838	0.048998	0.421769	0.634506
hippurate	NOG284668	0.048996	0.421784	0.634506
hippurate	arCOG02498	-0.049	0.421738	0.634506	S	[POORLY CHARACTERIZED] Function unknown;
hippurate	NOG252194	0.048986	0.42188	0.634582	O	[CELLULAR PROCESSES AND SIGNALING] Posttranslational modification, protein turnover, chaperones;
hippurate	NOG293878	-0.04898	0.42189	0.634582
hippurate	NOG47428	0.048987	0.421867	0.634582	S	[POORLY CHARACTERIZED] Function unknown;
hippurate	NOG145836	-0.04898	0.421928	0.634584	S	[POORLY CHARACTERIZED] Function unknown;
hippurate	NOG300908	-0.04898	0.421939	0.634584
hippurate	COG3702	-0.04898	0.421947	0.634584	U	[CELLULAR PROCESSES AND SIGNALING] Intracellular trafficking, secretion, and vesicular transport;
hippurate	bactNOG03368	-0.04896	0.422121	0.634762	M	[CELLULAR PROCESSES AND SIGNALING] Cell wall/membrane/envelope biogenesis;
hippurate	NOG295304	-0.04896	0.422121	0.634762
hippurate	proNOG33483	-0.04896	0.422121	0.634762	M	[CELLULAR PROCESSES AND SIGNALING] Cell wall/membrane/envelope biogenesis;
hippurate	NOG309927	-0.04893	0.422177	0.634764
hippurate	bactNOG96676	-0.04896	0.422166	0.634764	R	[POORLY CHARACTERIZED] General function prediction only;
hippurate	NOG134428	-0.04895	0.422191	0.634764	S	[POORLY CHARACTERIZED] Function unknown;
hippurate	NOG249462	0.048952	0.422197	0.634764	R	[POORLY CHARACTERIZED] General function prediction only;
hippurate	COG4302	0.048945	0.422269	0.634806	E	[METABOLISM] Amino acid transport and metabolism;
hippurate	COG5484	0.048919	0.422275	0.634806	S	[POORLY CHARACTERIZED] Function unknown;
hippurate	NOG308710	0.048944	0.422281	0.634806
hippurate	NOG139766	-0.04893	0.422395	0.634943	U	[CELLULAR PROCESSES AND SIGNALING] Intracellular trafficking, secretion, and vesicular transport;
hippurate	NOG323891	-0.04893	0.422409	0.634943
hippurate	NOG129140	0.048923	0.422478	0.634965	K	[INFORMATION STORAGE AND PROCESSING] Transcription;
hippurate	bactNOG23000	0.048926	0.422446	0.634965	L	[INFORMATION STORAGE AND PROCESSING] Replication, recombination and repair;
hippurate	NOG281382	0.048923	0.42248	0.634965
hippurate	NOG260185	0.048917	0.422533	0.635018	S	[POORLY CHARACTERIZED] Function unknown;
hippurate	NOG46802	0.048904	0.422661	0.635181	S	[POORLY CHARACTERIZED] Function unknown;
hippurate	NOG67977	0.048883	0.422855	0.635446	S	[POORLY CHARACTERIZED] Function unknown;
hippurate	NOG149288	-0.04888	0.422899	0.635484
hippurate	COG0700	-0.04885	0.422945	0.635525	S	[POORLY CHARACTERIZED] Function unknown;
hippurate	NOG254450	-0.04887	0.423006	0.635532	S	[POORLY CHARACTERIZED] Function unknown;
hippurate	NOG291145	0.048869	0.42299	0.635532
hippurate	NOG82921	0.048865	0.423024	0.635532
hippurate	bactNOG17080	0.04887	0.422981	0.635532	K	[INFORMATION STORAGE AND PROCESSING] Transcription;
hippurate	NOG14494	0.048853	0.423145	0.635686
hippurate	bactNOG20186	0.048843	0.423233	0.635789	T	[CELLULAR PROCESSES AND SIGNALING] Signal transduction mechanisms;
hippurate	NOG13609	0.04881	0.423306	0.635871	S	[POORLY CHARACTERIZED] Function unknown;
hippurate	NOG135693	0.048826	0.4234	0.635933	S	[POORLY CHARACTERIZED] Function unknown;
hippurate	NOG13607	-0.04883	0.423403	0.635933	S	[POORLY CHARACTERIZED] Function unknown;
hippurate	NOG07058	0.048828	0.423381	0.635933
hippurate	NOG87751	-0.04882	0.423427	0.635941	S	[POORLY CHARACTERIZED] Function unknown;
hippurate	bactNOG31051	-0.04881	0.423587	0.636044	S	[POORLY CHARACTERIZED] Function unknown;
hippurate	NOG11799	-0.04881	0.423521	0.636044	R	[POORLY CHARACTERIZED] General function prediction only;
hippurate	NOG145935	0.048806	0.423589	0.636044	S	[POORLY CHARACTERIZED] Function unknown;
hippurate	NOG133727	0.04881	0.423548	0.636044	S	[POORLY CHARACTERIZED] Function unknown;
hippurate	NOG237974	-0.04881	0.423559	0.636044	S	[POORLY CHARACTERIZED] Function unknown;
hippurate	firmNOG18163	-0.04879	0.423756	0.636268	GT	[METABOLISM] Carbohydrate transport and metabolism; [CELLULAR PROCESSES AND SIGNALING] Signal transduction mechanisms;
hippurate	actNOG09964	0.048786	0.423777	0.636271	R	[POORLY CHARACTERIZED] General function prediction only;
hippurate	NOG328543	0.048771	0.42392	0.636456
hippurate	NOG81616	0.048768	0.423947	0.636456
hippurate	NOG288617	0.048765	0.423975	0.636456
hippurate	actNOG14332	-0.04877	0.423969	0.636456	L	[INFORMATION STORAGE AND PROCESSING] Replication, recombination and repair;
hippurate	NOG301591	0.048762	0.42401	0.636481
hippurate	bctoNOG01835	-0.04873	0.424046	0.636499	U	[CELLULAR PROCESSES AND SIGNALING] Intracellular trafficking, secretion, and vesicular transport;
hippurate	NOG136242	0.048721	0.424161	0.636499
hippurate	NOG243265	-0.04874	0.424185	0.636499	S	[POORLY CHARACTERIZED] Function unknown;
hippurate	NOG330763	-0.04874	0.42419	0.636499
hippurate	NOG250403	0.048753	0.424095	0.636499	R	[POORLY CHARACTERIZED] General function prediction only;
hippurate	NOG75759	0.048747	0.424154	0.636499	S	[POORLY CHARACTERIZED] Function unknown;
hippurate	NOG237576	0.048745	0.424171	0.636499	S	[POORLY CHARACTERIZED] Function unknown;
hippurate	bactNOG32038	0.048749	0.424131	0.636499	L	[INFORMATION STORAGE AND PROCESSING] Replication, recombination and repair;
hippurate	bactNOG01790	-0.04875	0.424152	0.636499	G	[METABOLISM] Carbohydrate transport and metabolism;
hippurate	NOG258883	0.048741	0.424211	0.636503	S	[POORLY CHARACTERIZED] Function unknown;
hippurate	COG3741	-0.04874	0.424261	0.63655	E	[METABOLISM] Amino acid transport and metabolism;
hippurate	COG3767	-0.04873	0.424326	0.636583	S	[POORLY CHARACTERIZED] Function unknown;
hippurate	bactNOG02578	0.048731	0.424303	0.636583	G	[METABOLISM] Carbohydrate transport and metabolism;
hippurate	NOG11975	0.048725	0.424358	0.636583	S	[POORLY CHARACTERIZED] Function unknown;
hippurate	NOG313136	0.048725	0.424358	0.636583
hippurate	NOG127623	-0.04872	0.424404	0.636604
hippurate	NOG73253	-0.04871	0.424458	0.636604	S	[POORLY CHARACTERIZED] Function unknown;
hippurate	NOG281685	0.048716	0.424446	0.636604
hippurate	therNOG01430	-0.04871	0.424465	0.636604	L	[INFORMATION STORAGE AND PROCESSING] Replication, recombination and repair;
hippurate	NOG129064	0.048719	0.424413	0.636604	M	[CELLULAR PROCESSES AND SIGNALING] Cell wall/membrane/envelope biogenesis;
hippurate	NOG113330	-0.04871	0.42454	0.636605	M	[CELLULAR PROCESSES AND SIGNALING] Cell wall/membrane/envelope biogenesis;
hippurate	NOG286868	-0.04871	0.424502	0.636605
hippurate	NOG284445	-0.04871	0.424525	0.636605
hippurate	NOG292250	0.048704	0.424559	0.636605
hippurate	bctoNOG04197	0.048705	0.424548	0.636605	M	[CELLULAR PROCESSES AND SIGNALING] Cell wall/membrane/envelope biogenesis;
hippurate	NOG264804	-0.0487	0.424645	0.636678
hippurate	proNOG00402	0.048697	0.424628	0.636678	P	[METABOLISM] Inorganic ion transport and metabolism;
hippurate	NOG313878	-0.04869	0.42469	0.636718
hippurate	NOG256706	0.048685	0.424741	0.636753
hippurate	NOG263521	0.048684	0.424751	0.636753
hippurate	NOG76262	0.048676	0.424828	0.636841	S	[POORLY CHARACTERIZED] Function unknown;
hippurate	NOG69853	0.04866	0.424975	0.637022	K	[INFORMATION STORAGE AND PROCESSING] Transcription;
hippurate	bactNOG12677	-0.04866	0.424986	0.637022	G	[METABOLISM] Carbohydrate transport and metabolism;
hippurate	NOG124964	0.048638	0.425187	0.637268	S	[POORLY CHARACTERIZED] Function unknown;
hippurate	NOG290791	0.048639	0.425181	0.637268
hippurate	bactNOG92845	-0.04863	0.42524	0.637319	R	[POORLY CHARACTERIZED] General function prediction only;
hippurate	NOG69781	-0.04863	0.425305	0.637389
hippurate	NOG133184	-0.04861	0.425471	0.637609
hippurate	bactNOG05252	0.048605	0.425504	0.637629	L	[INFORMATION STORAGE AND PROCESSING] Replication, recombination and repair;
hippurate	NOG325709	0.048603	0.425521	0.637629
hippurate	NOG148857	-0.04859	0.425604	0.637669	U	[CELLULAR PROCESSES AND SIGNALING] Intracellular trafficking, secretion, and vesicular transport;
hippurate	NOG315742	0.048598	0.425572	0.637669
hippurate	NOG280943	0.048596	0.425586	0.637669
hippurate	NOG116134	0.048584	0.425705	0.637791	S	[POORLY CHARACTERIZED] Function unknown;
hippurate	NOG11367	0.048582	0.425724	0.637792	S	[POORLY CHARACTERIZED] Function unknown;
hippurate	NOG328580	-0.04858	0.425756	0.637813
hippurate	NOG320218	0.048573	0.425812	0.637868
hippurate	NOG136735	0.048568	0.425852	0.6379	S	[POORLY CHARACTERIZED] Function unknown;
hippurate	NOG304506	0.048549	0.426034	0.638032
hippurate	NOG122867	0.048552	0.426012	0.638032
hippurate	NOG299367	0.048551	0.426021	0.638032
hippurate	NOG71196	0.048555	0.425975	0.638032	L	[INFORMATION STORAGE AND PROCESSING] Replication, recombination and repair;
hippurate	bactNOG30603	0.048549	0.426032	0.638032	FG	[METABOLISM] Nucleotide transport and metabolism; [METABOLISM] Carbohydrate transport and metabolism;
hippurate	bactNOG00749	0.048546	0.426065	0.638052	T	[CELLULAR PROCESSES AND SIGNALING] Signal transduction mechanisms;
hippurate	euNOG10915	-0.04854	0.42612	0.638105	S	[POORLY CHARACTERIZED] Function unknown;
hippurate	COG3243	-0.04853	0.4262	0.638169	I	[METABOLISM] Lipid transport and metabolism;
hippurate	bactNOG37929	-0.04853	0.426197	0.638169	L	[INFORMATION STORAGE AND PROCESSING] Replication, recombination and repair;
hippurate	bactNOG56107	0.048529	0.426229	0.638185	J	[INFORMATION STORAGE AND PROCESSING] Translation, ribosomal structure and biogenesis;
hippurate	bactNOG18792	0.048518	0.426328	0.638265	S	[POORLY CHARACTERIZED] Function unknown;
hippurate	NOG129067	0.048515	0.426357	0.638265	S	[POORLY CHARACTERIZED] Function unknown;
hippurate	NOG13623	-0.04852	0.426354	0.638265	S	[POORLY CHARACTERIZED] Function unknown;
hippurate	NOG276833	0.048519	0.426326	0.638265
hippurate	bactNOG39518	-0.0485	0.426457	0.638301	S	[POORLY CHARACTERIZED] Function unknown;
hippurate	NOG113692	-0.04848	0.426443	0.638301	S	[POORLY CHARACTERIZED] Function unknown;
hippurate	proNOG35895	0.048507	0.426437	0.638301	S	[POORLY CHARACTERIZED] Function unknown;
hippurate	bactNOG28508	0.048507	0.426438	0.638301	R	[POORLY CHARACTERIZED] General function prediction only;
hippurate	NOG70331	0.048497	0.426535	0.638387	S	[POORLY CHARACTERIZED] Function unknown;
hippurate	bactNOG14135	0.048495	0.426551	0.638387	T	[CELLULAR PROCESSES AND SIGNALING] Signal transduction mechanisms;
hippurate	NOG121264	-0.04849	0.426575	0.638395	S	[POORLY CHARACTERIZED] Function unknown;
hippurate	bactNOG38296	0.048477	0.426719	0.638414	S	[POORLY CHARACTERIZED] Function unknown;
hippurate	NOG130571	-0.04848	0.426672	0.638414	S	[POORLY CHARACTERIZED] Function unknown;
hippurate	NOG296968	0.048484	0.426653	0.638414
hippurate	bctoNOG03588	-0.04848	0.426705	0.638414	S	[POORLY CHARACTERIZED] Function unknown;
hippurate	firmNOG08692	-0.04849	0.42661	0.638414	M	[CELLULAR PROCESSES AND SIGNALING] Cell wall/membrane/envelope biogenesis;
hippurate	NOG86170	0.048479	0.426705	0.638414	S	[POORLY CHARACTERIZED] Function unknown;
hippurate	NOG41325	0.048479	0.426705	0.638414
hippurate	NOG265893	0.048468	0.426809	0.638521
hippurate	NOG43581	-0.04846	0.426851	0.638556	S	[POORLY CHARACTERIZED] Function unknown;
hippurate	NOG281081	0.048431	0.426926	0.63859
hippurate	NOG279197	0.048459	0.426898	0.63859
hippurate	NOG276990	-0.04846	0.42693	0.63859
hippurate	bactNOG52497	0.048449	0.426991	0.638654	R	[POORLY CHARACTERIZED] General function prediction only;
hippurate	COG0289	-0.04841	0.427163	0.638838	E	[METABOLISM] Amino acid transport and metabolism;
hippurate	bactNOG53156	0.048428	0.427189	0.638838	S	[POORLY CHARACTERIZED] Function unknown;
hippurate	NOG298832	0.048428	0.427188	0.638838
hippurate	NOG73137	-0.04843	0.427144	0.638838	S	[POORLY CHARACTERIZED] Function unknown;
hippurate	NOG248667	-0.04843	0.427219	0.638854
hippurate	NOG283193	-0.04842	0.427242	0.638861
hippurate	COG4167	0.048408	0.427379	0.639038	V	[CELLULAR PROCESSES AND SIGNALING] Defense mechanisms;
hippurate	bctoNOG08078	-0.0484	0.427463	0.639108	S	[POORLY CHARACTERIZED] Function unknown;
hippurate	NOG238396	-0.0484	0.427458	0.639108	S	[POORLY CHARACTERIZED] Function unknown;
hippurate	NOG87573	-0.04839	0.427518	0.639162	S	[POORLY CHARACTERIZED] Function unknown;
hippurate	NOG42543	0.048365	0.427549	0.63918	S	[POORLY CHARACTERIZED] Function unknown;
hippurate	NOG68096	-0.04839	0.427598	0.63922	S	[POORLY CHARACTERIZED] Function unknown;
hippurate	cyaNOG05537	0.048384	0.427613	0.63922	S	[POORLY CHARACTERIZED] Function unknown;
hippurate	bactNOG03012	0.048379	0.42766	0.639262	V	[CELLULAR PROCESSES AND SIGNALING] Defense mechanisms;
hippurate	NOG130374	0.048365	0.427797	0.639411	S	[POORLY CHARACTERIZED] Function unknown;
hippurate	bactNOG44191	0.048366	0.427786	0.639411
hippurate	NOG306079	-0.04836	0.427819	0.639416
hippurate	NOG260416	0.048353	0.42791	0.639523	S	[POORLY CHARACTERIZED] Function unknown;
hippurate	NOG273753	0.04834	0.428035	0.639683
hippurate	NOG269886	0.048333	0.428098	0.639748
hippurate	NOG127809	-0.04833	0.428144	0.63979
hippurate	NOG46774	0.048326	0.428163	0.63979	S	[POORLY CHARACTERIZED] Function unknown;
hippurate	NOG08474	-0.04832	0.428183	0.639792	Q	[METABOLISM] Secondary metabolites biosynthesis, transport and catabolism;
hippurate	NOG276014	-0.04831	0.428278	0.639906
hippurate	NOG69724	0.048303	0.428386	0.640012
hippurate	NOG303362	0.048303	0.428387	0.640012
hippurate	bactNOG40475	0.048297	0.428441	0.640064
hippurate	NOG319177	-0.04829	0.428511	0.640142
hippurate	NOG317804	-0.04828	0.428587	0.640227
hippurate	COG3911	0.04828	0.428612	0.640236	R	[POORLY CHARACTERIZED] General function prediction only;
hippurate	COG5430	0.048262	0.428775	0.640452	S	[POORLY CHARACTERIZED] Function unknown;
hippurate	COG3800	-0.04826	0.428828	0.640503	R	[POORLY CHARACTERIZED] General function prediction only;
hippurate	bactNOG02716	-0.04825	0.428882	0.640555	Q	[METABOLISM] Secondary metabolites biosynthesis, transport and catabolism;
hippurate	NOG122141	-0.04823	0.429068	0.640666	R	[POORLY CHARACTERIZED] General function prediction only;
hippurate	bactNOG52299	0.048232	0.429068	0.640666	M	[CELLULAR PROCESSES AND SIGNALING] Cell wall/membrane/envelope biogenesis;
hippurate	bactNOG63725	0.048232	0.429068	0.640666	P	[METABOLISM] Inorganic ion transport and metabolism;
hippurate	arCOG02549	0.048232	0.429068	0.640666	S	[POORLY CHARACTERIZED] Function unknown;
hippurate	arCOG02552	0.048232	0.429068	0.640666	S	[POORLY CHARACTERIZED] Function unknown;
hippurate	bactNOG11916	0.048232	0.429068	0.640666	R	[POORLY CHARACTERIZED] General function prediction only;
hippurate	COG4811	-0.04823	0.42909	0.64067	S	[POORLY CHARACTERIZED] Function unknown;
hippurate	NOG76608	-0.04823	0.429127	0.640697	S	[POORLY CHARACTERIZED] Function unknown;
hippurate	COG1562	0.048223	0.429157	0.640714	I	[METABOLISM] Lipid transport and metabolism;
hippurate	NOG315375	0.04818	0.429321	0.640875
hippurate	NOG319006	0.048208	0.4293	0.640875
hippurate	NOG283340	0.048206	0.429319	0.640875
hippurate	NOG251892	0.048193	0.429443	0.641029	S	[POORLY CHARACTERIZED] Function unknown;
hippurate	NOG81571	-0.04819	0.429483	0.64106	S	[POORLY CHARACTERIZED] Function unknown;
hippurate	NOG304774	0.048186	0.429506	0.641067
hippurate	NOG121754	0.048179	0.429577	0.641145	C	[METABOLISM] Energy production and conversion;
hippurate	COG4669	-0.04816	0.429805	0.641458	U	[CELLULAR PROCESSES AND SIGNALING] Intracellular trafficking, secretion, and vesicular transport;
hippurate	NOG46174	0.048129	0.430058	0.641806	R	[POORLY CHARACTERIZED] General function prediction only;
hippurate	bactNOG80126	0.048119	0.430149	0.641914	T	[CELLULAR PROCESSES AND SIGNALING] Signal transduction mechanisms;
hippurate	COG3734	0.048091	0.430177	0.641928	G	[METABOLISM] Carbohydrate transport and metabolism;
hippurate	NOG126433	0.048098	0.430352	0.642079	S	[POORLY CHARACTERIZED] Function unknown;
hippurate	NOG19053	-0.04807	0.430362	0.642079	G	[METABOLISM] Carbohydrate transport and metabolism;
hippurate	NOG251397	-0.0481	0.43034	0.642079	S	[POORLY CHARACTERIZED] Function unknown;
hippurate	NOG285954	0.048076	0.430322	0.642079
hippurate	bactNOG15366	0.048096	0.430372	0.642079	G	[METABOLISM] Carbohydrate transport and metabolism;
hippurate	NOG252642	0.048084	0.430487	0.642223	S	[POORLY CHARACTERIZED] Function unknown;
hippurate	NOG297990	-0.04807	0.43059	0.642348
hippurate	firmNOG03806	0.048061	0.430704	0.642462	R	[POORLY CHARACTERIZED] General function prediction only;
hippurate	bactNOG23858	-0.04806	0.430694	0.642462	T	[CELLULAR PROCESSES AND SIGNALING] Signal transduction mechanisms;
hippurate	NOG116027	-0.04803	0.430802	0.642561
hippurate	NOG149160	0.048048	0.430834	0.642561	L	[INFORMATION STORAGE AND PROCESSING] Replication, recombination and repair;
hippurate	NOG70746	0.048047	0.430845	0.642561	L	[INFORMATION STORAGE AND PROCESSING] Replication, recombination and repair;
hippurate	NOG05565	-0.04805	0.430812	0.642561	S	[POORLY CHARACTERIZED] Function unknown;
hippurate	COG5225	0.04804	0.430912	0.642632	J	[INFORMATION STORAGE AND PROCESSING] Translation, ribosomal structure and biogenesis;
hippurate	COG3083	-0.04801	0.430935	0.642639	R	[POORLY CHARACTERIZED] General function prediction only;
hippurate	NOG87825	0.048033	0.430973	0.64265	S	[POORLY CHARACTERIZED] Function unknown;
hippurate	NOG320859	-0.04803	0.430981	0.64265
hippurate	NOG274694	0.048017	0.431134	0.642822
hippurate	bactNOG54292	-0.04802	0.431117	0.642822	M	[CELLULAR PROCESSES AND SIGNALING] Cell wall/membrane/envelope biogenesis;
hippurate	bactNOG12878	0.048006	0.431238	0.64295	P	[METABOLISM] Inorganic ion transport and metabolism;
hippurate	COG0728	0.047973	0.431312	0.64302	R	[POORLY CHARACTERIZED] General function prediction only;
hippurate	NOG138672	0.047995	0.431342	0.64302
hippurate	NOG280101	0.047995	0.431341	0.64302
hippurate	NOG273661	0.047988	0.431408	0.64309
hippurate	NOG244231	0.047982	0.431471	0.643134	S	[POORLY CHARACTERIZED] Function unknown;
hippurate	NOG287332	0.047981	0.431475	0.643134
hippurate	bactNOG27382	-0.04797	0.431561	0.643235	S	[POORLY CHARACTERIZED] Function unknown;
hippurate	NOG294544	-0.04796	0.431673	0.643373
hippurate	bactNOG64068	0.047954	0.431734	0.643436	I	[METABOLISM] Lipid transport and metabolism;
hippurate	COG1454	0.047925	0.431776	0.643471	C	[METABOLISM] Energy production and conversion;
hippurate	NOG140562	0.047944	0.431828	0.64352
hippurate	NOG305784	-0.04794	0.431907	0.643609
hippurate	bactNOG01049	-0.04793	0.431929	0.643615	L	[INFORMATION STORAGE AND PROCESSING] Replication, recombination and repair;
hippurate	NOG38800	-0.0479	0.432025	0.643712	R	[POORLY CHARACTERIZED] General function prediction only;
hippurate	NOG125071	-0.04792	0.432032	0.643712	S	[POORLY CHARACTERIZED] Function unknown;
hippurate	NOG44617	0.047921	0.432053	0.643715	S	[POORLY CHARACTERIZED] Function unknown;
hippurate	NOG82248	0.047915	0.432107	0.643765	K	[INFORMATION STORAGE AND PROCESSING] Transcription;
hippurate	NOG146623	0.047914	0.432124	0.643765
hippurate	COG0784	0.047886	0.432147	0.643771	T	[CELLULAR PROCESSES AND SIGNALING] Signal transduction mechanisms;
hippurate	NOG259366	0.047905	0.432209	0.643835	S	[POORLY CHARACTERIZED] Function unknown;
hippurate	NOG305533	-0.0479	0.43223	0.643838
hippurate	NOG79226	0.0479	0.432259	0.643853	S	[POORLY CHARACTERIZED] Function unknown;
hippurate	NOG115406	-0.04789	0.432304	0.643892	S	[POORLY CHARACTERIZED] Function unknown;
hippurate	COG3555	0.047886	0.432387	0.643988	O	[CELLULAR PROCESSES AND SIGNALING] Posttranslational modification, protein turnover, chaperones;
hippurate	bactNOG00296	-0.04787	0.432518	0.644155	E	[METABOLISM] Amino acid transport and metabolism;
hippurate	arCOG01869	0.04787	0.432544	0.644166	I	[METABOLISM] Lipid transport and metabolism;
hippurate	aproNOG19733	0.047865	0.432589	0.644204	R	[POORLY CHARACTERIZED] General function prediction only;
hippurate	bactNOG51463	-0.04786	0.432666	0.644291	K	[INFORMATION STORAGE AND PROCESSING] Transcription;
hippurate	NOG69666	-0.04785	0.43272	0.644344	S	[POORLY CHARACTERIZED] Function unknown;
hippurate	bactNOG36314	0.047846	0.432772	0.644367	M	[CELLULAR PROCESSES AND SIGNALING] Cell wall/membrane/envelope biogenesis;
hippurate	bactNOG90240	0.047846	0.432774	0.644367	S	[POORLY CHARACTERIZED] Function unknown;
hippurate	NOG126737	-0.0478	0.432942	0.644516	S	[POORLY CHARACTERIZED] Function unknown;
hippurate	NOG128913	0.047803	0.432942	0.644516	S	[POORLY CHARACTERIZED] Function unknown;
hippurate	NOG151008	0.047829	0.432939	0.644516	M	[CELLULAR PROCESSES AND SIGNALING] Cell wall/membrane/envelope biogenesis;
hippurate	NOG305660	0.047828	0.432949	0.644516
hippurate	NOG269621	0.047818	0.433047	0.644633
hippurate	NOG128410	0.047808	0.43314	0.644715
hippurate	bactNOG08140	-0.04781	0.433135	0.644715	S	[POORLY CHARACTERIZED] Function unknown;
hippurate	bactNOG00975	-0.04779	0.433267	0.644837	G	[METABOLISM] Carbohydrate transport and metabolism;
hippurate	bactNOG08094	0.047792	0.433297	0.644837	L	[INFORMATION STORAGE AND PROCESSING] Replication, recombination and repair;
hippurate	NOG38782	0.047792	0.433292	0.644837	S	[POORLY CHARACTERIZED] Function unknown;
hippurate	NOG129500	0.047792	0.433293	0.644837	S	[POORLY CHARACTERIZED] Function unknown;
hippurate	NOG129415	0.047789	0.433322	0.644846	S	[POORLY CHARACTERIZED] Function unknown;
hippurate	NOG306790	0.047778	0.433426	0.644973
hippurate	NOG324743	-0.04777	0.433477	0.64502
hippurate	firmNOG00685	-0.04774	0.433552	0.645093	T	[CELLULAR PROCESSES AND SIGNALING] Signal transduction mechanisms;
hippurate	NOG83081	0.047764	0.433563	0.645093
hippurate	firmNOG05634	0.04776	0.433606	0.645129	G	[METABOLISM] Carbohydrate transport and metabolism;
hippurate	NOG277424	0.047732	0.433634	0.645141
hippurate	bactNOG07248	-0.04775	0.433663	0.645157	S	[POORLY CHARACTERIZED] Function unknown;
hippurate	NOG82145	-0.04773	0.433884	0.645457	S	[POORLY CHARACTERIZED] Function unknown;
hippurate	firmNOG13107	0.047729	0.433904	0.645459	T	[CELLULAR PROCESSES AND SIGNALING] Signal transduction mechanisms;
hippurate	NOG12508	0.047699	0.433954	0.645476	R	[POORLY CHARACTERIZED] General function prediction only;
hippurate	NOG268367	0.047725	0.433944	0.645476
hippurate	NOG147526	0.047713	0.434059	0.645577	S	[POORLY CHARACTERIZED] Function unknown;
hippurate	bactNOG15858	0.047714	0.434043	0.645577	S	[POORLY CHARACTERIZED] Function unknown;
hippurate	NOG150979	0.047708	0.434106	0.645618
hippurate	NOG285132	0.047673	0.434198	0.645671
hippurate	NOG41268	-0.0477	0.434182	0.645671	S	[POORLY CHARACTERIZED] Function unknown;
hippurate	NOG256837	-0.0477	0.434187	0.645671	R	[POORLY CHARACTERIZED] General function prediction only;
hippurate	NOG315587	0.04769	0.434281	0.645767
hippurate	firmNOG15796	0.047687	0.434303	0.645771	R	[POORLY CHARACTERIZED] General function prediction only;
hippurate	NOG270040	-0.04767	0.434489	0.646016
hippurate	COG5584	0.047666	0.434506	0.646016	S	[POORLY CHARACTERIZED] Function unknown;
hippurate	NOG116094	0.047661	0.434555	0.646045	S	[POORLY CHARACTERIZED] Function unknown;
hippurate	NOG303841	0.04766	0.434563	0.646045
hippurate	COG0837	-0.04766	0.434583	0.646047	G	[METABOLISM] Carbohydrate transport and metabolism;
hippurate	NOG72578	-0.04765	0.434693	0.646157	S	[POORLY CHARACTERIZED] Function unknown;
hippurate	bactNOG03289	0.047647	0.434695	0.646157	E	[METABOLISM] Amino acid transport and metabolism;
hippurate	COG3631	0.047644	0.434723	0.64617	R	[POORLY CHARACTERIZED] General function prediction only;
hippurate	NOG75996	0.047634	0.434817	0.646282	S	[POORLY CHARACTERIZED] Function unknown;
hippurate	COG5618	-0.04763	0.434843	0.646293	R	[POORLY CHARACTERIZED] General function prediction only;
hippurate	NOG261966	-0.04762	0.434945	0.646416	S	[POORLY CHARACTERIZED] Function unknown;
hippurate	COG3714	0.047613	0.435018	0.646496	S	[POORLY CHARACTERIZED] Function unknown;
hippurate	NOG83771	0.04761	0.435049	0.646514	S	[POORLY CHARACTERIZED] Function unknown;
hippurate	bactNOG88457	0.047607	0.435082	0.646535	L	[INFORMATION STORAGE AND PROCESSING] Replication, recombination and repair;
hippurate	NOG44085	0.047595	0.435196	0.646677	S	[POORLY CHARACTERIZED] Function unknown;
hippurate	NOG11130	-0.04759	0.435217	0.64668	R	[POORLY CHARACTERIZED] General function prediction only;
hippurate	COG2062	-0.04759	0.43529	0.646703	T	[CELLULAR PROCESSES AND SIGNALING] Signal transduction mechanisms;
hippurate	bactNOG01591	-0.04759	0.435256	0.646703	L	[INFORMATION STORAGE AND PROCESSING] Replication, recombination and repair;
hippurate	NOG310121	-0.04759	0.435285	0.646703
hippurate	NOG06516	0.047579	0.435347	0.64676	S	[POORLY CHARACTERIZED] Function unknown;
hippurate	NOG136782	0.047574	0.435397	0.646806	S	[POORLY CHARACTERIZED] Function unknown;
hippurate	NOG84676	-0.04757	0.435483	0.646906	E	[METABOLISM] Amino acid transport and metabolism;
hippurate	NOG39275	-0.04756	0.435543	0.646966	S	[POORLY CHARACTERIZED] Function unknown;
hippurate	NOG288358	-0.04755	0.435591	0.64701
hippurate	NOG135941	0.047549	0.43564	0.647055
hippurate	NOG255278	0.04752	0.435916	0.647436	S	[POORLY CHARACTERIZED] Function unknown;
hippurate	COG3777	-0.04752	0.435966	0.647483	S	[POORLY CHARACTERIZED] Function unknown;
hippurate	bactNOG05834	0.047511	0.436007	0.647516	S	[POORLY CHARACTERIZED] Function unknown;
hippurate	arCOG03429	0.047507	0.436041	0.647538	R	[POORLY CHARACTERIZED] General function prediction only;
hippurate	NOG275823	0.047502	0.436095	0.647589
hippurate	NOG146959	0.047495	0.436165	0.647638	F	[METABOLISM] Nucleotide transport and metabolism;
hippurate	firmNOG09098	0.047496	0.436149	0.647638	M	[CELLULAR PROCESSES AND SIGNALING] Cell wall/membrane/envelope biogenesis;
hippurate	NOG131008	-0.04746	0.436213	0.647661	S	[POORLY CHARACTERIZED] Function unknown;
hippurate	NOG289624	0.047487	0.436238	0.647661
hippurate	NOG85972	0.047488	0.436228	0.647661	S	[POORLY CHARACTERIZED] Function unknown;
hippurate	NOG302026	-0.04748	0.436285	0.647703
hippurate	bactNOG51664	-0.04747	0.436356	0.64778	S	[POORLY CHARACTERIZED] Function unknown;
hippurate	NOG318310	-0.04747	0.436446	0.647874
hippurate	NOG134530	-0.04745	0.436571	0.647874	S	[POORLY CHARACTERIZED] Function unknown;
hippurate	NOG10840	0.047458	0.436523	0.647874	S	[POORLY CHARACTERIZED] Function unknown;
hippurate	bactNOG98816	0.047454	0.436558	0.647874	S	[POORLY CHARACTERIZED] Function unknown;
hippurate	NOG131439	0.047454	0.436558	0.647874
hippurate	NOG237741	0.047454	0.436558	0.647874	R	[POORLY CHARACTERIZED] General function prediction only;
hippurate	NOG328654	-0.04745	0.436558	0.647874
hippurate	NOG243939	-0.04745	0.436558	0.647874	C	[METABOLISM] Energy production and conversion;
hippurate	NOG149638	-0.04742	0.436651	0.647964	S	[POORLY CHARACTERIZED] Function unknown;
hippurate	bactNOG02411	0.047437	0.43672	0.648014	L	[INFORMATION STORAGE AND PROCESSING] Replication, recombination and repair;
hippurate	NOG126254	0.047437	0.436722	0.648014	S	[POORLY CHARACTERIZED] Function unknown;
hippurate	firmNOG08994	0.047427	0.436823	0.648107	S	[POORLY CHARACTERIZED] Function unknown;
hippurate	NOG114576	0.047428	0.436812	0.648107	M	[CELLULAR PROCESSES AND SIGNALING] Cell wall/membrane/envelope biogenesis;
hippurate	bactNOG93186	-0.04742	0.436916	0.648217	K	[INFORMATION STORAGE AND PROCESSING] Transcription;
hippurate	NOG322166	-0.04741	0.437015	0.648335
hippurate	NOG140034	0.047379	0.43728	0.6487	S	[POORLY CHARACTERIZED] Function unknown;
hippurate	NOG11062	0.047374	0.437335	0.648754	S	[POORLY CHARACTERIZED] Function unknown;
hippurate	bactNOG02859	0.047368	0.437389	0.648778	EGP	[METABOLISM] Amino acid transport and metabolism; [METABOLISM] Carbohydrate transport and metabolism; [METABOLISM] Inorganic ion transport and metabolism;
hippurate	NOG257500	0.047369	0.437382	0.648778
hippurate	bctoNOG02257	0.047351	0.43756	0.649003	IQ	[METABOLISM] Lipid transport and metabolism; [METABOLISM] Secondary metabolites biosynthesis, transport and catabolism;
hippurate	NOG263106	-0.04732	0.437615	0.649028	S	[POORLY CHARACTERIZED] Function unknown;
hippurate	NOG283449	0.047345	0.437611	0.649028
hippurate	NOG125954	0.047337	0.437693	0.649088
hippurate	NOG254179	-0.04734	0.437693	0.649088	S	[POORLY CHARACTERIZED] Function unknown;
hippurate	NOG246606	-0.04733	0.437731	0.649116	S	[POORLY CHARACTERIZED] Function unknown;
hippurate	bactNOG01284	-0.04729	0.437895	0.649303	O	[CELLULAR PROCESSES AND SIGNALING] Posttranslational modification, protein turnover, chaperones;
hippurate	NOG257010	0.047317	0.437887	0.649303	S	[POORLY CHARACTERIZED] Function unknown;
hippurate	NOG118643	-0.04731	0.43792	0.649311	K	[INFORMATION STORAGE AND PROCESSING] Transcription;
hippurate	bactNOG82553	-0.04729	0.438101	0.649552	S	[POORLY CHARACTERIZED] Function unknown;
hippurate	firmNOG04377	0.047281	0.438229	0.64971	S	[POORLY CHARACTERIZED] Function unknown;
hippurate	NOG302068	0.04728	0.438246	0.64971
hippurate	NOG251643	0.047269	0.438348	0.649833	R	[POORLY CHARACTERIZED] General function prediction only;
hippurate	bactNOG22241	0.04726	0.438437	0.649937	K	[INFORMATION STORAGE AND PROCESSING] Transcription;
hippurate	COG3092	0.04724	0.438628	0.650192	S	[POORLY CHARACTERIZED] Function unknown;
hippurate	NOG249360	-0.04723	0.438712	0.650232	S	[POORLY CHARACTERIZED] Function unknown;
hippurate	NOG300979	0.047232	0.438708	0.650232
hippurate	NOG133052	0.047235	0.438684	0.650232	S	[POORLY CHARACTERIZED] Function unknown;
hippurate	NOG306502	0.04723	0.438733	0.650234
hippurate	NOG132522	0.047221	0.438813	0.650325
hippurate	NOG287281	-0.04721	0.438898	0.650423
hippurate	COG2609	0.047199	0.439028	0.650441	C	[METABOLISM] Energy production and conversion;
hippurate	COG3101	-0.04721	0.438953	0.650441	S	[POORLY CHARACTERIZED] Function unknown;
hippurate	NOG291453	0.047202	0.439	0.650441
hippurate	NOG75769	-0.0472	0.439001	0.650441	S	[POORLY CHARACTERIZED] Function unknown;
hippurate	NOG306112	-0.0472	0.43903	0.650441
hippurate	bactNOG04631	0.047204	0.43898	0.650441	R	[POORLY CHARACTERIZED] General function prediction only;
hippurate	proNOG07062	0.047197	0.439044	0.650441	S	[POORLY CHARACTERIZED] Function unknown;
hippurate	firmNOG07733	0.047189	0.439125	0.650509	L	[INFORMATION STORAGE AND PROCESSING] Replication, recombination and repair;
hippurate	NOG300220	-0.04719	0.439128	0.650509
hippurate	NOG120411	0.047181	0.439202	0.650591	S	[POORLY CHARACTERIZED] Function unknown;
hippurate	bactNOG20523	0.047167	0.439339	0.650718	R	[POORLY CHARACTERIZED] General function prediction only;
hippurate	bactNOG94512	0.04717	0.439309	0.650718	S	[POORLY CHARACTERIZED] Function unknown;
hippurate	NOG315648	0.047166	0.439345	0.650718
hippurate	COG2344	0.047132	0.43944	0.650746	R	[POORLY CHARACTERIZED] General function prediction only;
hippurate	COG3683	0.047158	0.439428	0.650746	R	[POORLY CHARACTERIZED] General function prediction only;
hippurate	NOG149230	-0.04716	0.439438	0.650746	S	[POORLY CHARACTERIZED] Function unknown;
hippurate	bactNOG53485	-0.04716	0.439426	0.650746	S	[POORLY CHARACTERIZED] Function unknown;
hippurate	bactNOG51810	0.047153	0.439477	0.650772	R	[POORLY CHARACTERIZED] General function prediction only;
hippurate	bactNOG95726	0.04715	0.439504	0.650784	R	[POORLY CHARACTERIZED] General function prediction only;
hippurate	NOG85718	-0.04715	0.439533	0.650798	S	[POORLY CHARACTERIZED] Function unknown;
hippurate	NOG130754	-0.04711	0.439633	0.650863
hippurate	bactNOG40974	0.04714	0.439607	0.650863	O	[CELLULAR PROCESSES AND SIGNALING] Posttranslational modification, protein turnover, chaperones;
hippurate	NOG127342	0.047139	0.439616	0.650863	S	[POORLY CHARACTERIZED] Function unknown;
hippurate	proNOG38237	0.047135	0.439653	0.650864	S	[POORLY CHARACTERIZED] Function unknown;
hippurate	arCOG02527	0.047132	0.439676	0.65087	S	[POORLY CHARACTERIZED] Function unknown;
hippurate	NOG275213	0.047123	0.439764	0.650972
hippurate	NOG309011	0.047103	0.439963	0.651238
hippurate	bactNOG45962	0.047096	0.440027	0.651304	S	[POORLY CHARACTERIZED] Function unknown;
hippurate	bactNOG02746	0.047093	0.440055	0.651317	T	[CELLULAR PROCESSES AND SIGNALING] Signal transduction mechanisms;
hippurate	bactNOG43881	0.047091	0.440076	0.651321	R	[POORLY CHARACTERIZED] General function prediction only;
hippurate	NOG267773	-0.04708	0.440143	0.651391
hippurate	NOG121237	-0.04705	0.440243	0.651468
hippurate	NOG122589	-0.04708	0.440222	0.651468	R	[POORLY CHARACTERIZED] General function prediction only;
hippurate	NOG46987	0.047073	0.440252	0.651468	S	[POORLY CHARACTERIZED] Function unknown;
hippurate	bactNOG94206	0.047069	0.440296	0.651505	S	[POORLY CHARACTERIZED] Function unknown;
hippurate	NOG129283	0.04706	0.440382	0.651604
hippurate	NOG125958	0.047058	0.440403	0.651606	S	[POORLY CHARACTERIZED] Function unknown;
hippurate	bactNOG05975	-0.04704	0.440576	0.651835	R	[POORLY CHARACTERIZED] General function prediction only;
hippurate	NOG263101	0.047036	0.440609	0.651855	C	[METABOLISM] Energy production and conversion;
hippurate	NOG87666	0.047008	0.440882	0.652213	R	[POORLY CHARACTERIZED] General function prediction only;
hippurate	NOG139180	0.047008	0.440889	0.652213	R	[POORLY CHARACTERIZED] General function prediction only;
hippurate	NOG275900	0.047005	0.440916	0.652225
hippurate	NOG40682	-0.047	0.44098	0.652291	S	[POORLY CHARACTERIZED] Function unknown;
hippurate	NOG09370	0.04697	0.441012	0.652309	S	[POORLY CHARACTERIZED] Function unknown;
hippurate	proNOG46977	0.046993	0.441036	0.652315	S	[POORLY CHARACTERIZED] Function unknown;
hippurate	bactNOG02684	0.046991	0.441054	0.652315	G	[METABOLISM] Carbohydrate transport and metabolism;
hippurate	COG0674	0.046961	0.4411	0.652326	C	[METABOLISM] Energy production and conversion;
hippurate	NOG246512	0.046986	0.441099	0.652326	S	[POORLY CHARACTERIZED] Function unknown;
hippurate	proNOG02374	0.046974	0.441216	0.652385	L	[INFORMATION STORAGE AND PROCESSING] Replication, recombination and repair;
hippurate	bactNOG87890	0.046976	0.441198	0.652385	M	[CELLULAR PROCESSES AND SIGNALING] Cell wall/membrane/envelope biogenesis;
hippurate	firmNOG03754	0.046976	0.441201	0.652385	NT	[CELLULAR PROCESSES AND SIGNALING] Cell motility; [CELLULAR PROCESSES AND SIGNALING] Signal transduction mechanisms;
hippurate	NOG137167	0.046978	0.441173	0.652385	R	[POORLY CHARACTERIZED] General function prediction only;
hippurate	bactNOG45490	0.046969	0.44127	0.652437	S	[POORLY CHARACTERIZED] Function unknown;
hippurate	NOG113204	0.046954	0.441413	0.652592	S	[POORLY CHARACTERIZED] Function unknown;
hippurate	bactNOG27962	-0.04695	0.441405	0.652592	T	[CELLULAR PROCESSES AND SIGNALING] Signal transduction mechanisms;
hippurate	NOG139370	-0.04695	0.441457	0.652629
hippurate	NOG320604	0.046947	0.441481	0.652635
hippurate	NOG70645	0.046935	0.441596	0.652778
hippurate	COG0284	-0.0469	0.441722	0.652936	F	[METABOLISM] Nucleotide transport and metabolism;
hippurate	NOG254718	-0.04692	0.441785	0.653	S	[POORLY CHARACTERIZED] Function unknown;
hippurate	NOG80976	-0.04689	0.441828	0.653035	R	[POORLY CHARACTERIZED] General function prediction only;
hippurate	NOG324501	-0.04691	0.441884	0.653062
hippurate	bactNOG20768	0.046907	0.441869	0.653062	K	[INFORMATION STORAGE AND PROCESSING] Transcription;
hippurate	NOG290725	0.046896	0.441981	0.653176
hippurate	NOG314646	0.046883	0.442098	0.653322
hippurate	NOG74234	-0.04688	0.442127	0.653336	T	[CELLULAR PROCESSES AND SIGNALING] Signal transduction mechanisms;
hippurate	NOG121458	-0.04688	0.442151	0.653344	S	[POORLY CHARACTERIZED] Function unknown;
hippurate	bactNOG01870	-0.04687	0.442247	0.653456	T	[CELLULAR PROCESSES AND SIGNALING] Signal transduction mechanisms;
hippurate	bactNOG57690	0.046866	0.442271	0.653465	L	[INFORMATION STORAGE AND PROCESSING] Replication, recombination and repair;
hippurate	NOG12234	-0.04686	0.442347	0.653548
hippurate	firmNOG01409	0.046848	0.44244	0.653573	V	[CELLULAR PROCESSES AND SIGNALING] Defense mechanisms;
hippurate	bactNOG91930	0.04685	0.442422	0.653573	S	[POORLY CHARACTERIZED] Function unknown;
hippurate	NOG15936	-0.04685	0.442432	0.653573	S	[POORLY CHARACTERIZED] Function unknown;
hippurate	NOG303789	0.046854	0.442389	0.653573
hippurate	NOG121488	0.046838	0.442542	0.653695	S	[POORLY CHARACTERIZED] Function unknown;
hippurate	bactNOG29551	0.04683	0.442624	0.653788	R	[POORLY CHARACTERIZED] General function prediction only;
hippurate	NOG69651	-0.04679	0.442763	0.653964	S	[POORLY CHARACTERIZED] Function unknown;
hippurate	bactNOG05158	0.04676	0.443063	0.654371	V	[CELLULAR PROCESSES AND SIGNALING] Defense mechanisms;
hippurate	NOG328427	0.046783	0.443077	0.654371
hippurate	NOG274192	0.046781	0.443096	0.654371
hippurate	COG0670	0.046748	0.443175	0.654431	R	[POORLY CHARACTERIZED] General function prediction only;
hippurate	NOG78510	-0.04677	0.443172	0.654431	S	[POORLY CHARACTERIZED] Function unknown;
hippurate	bactNOG59436	0.046758	0.443319	0.654512	N	[CELLULAR PROCESSES AND SIGNALING] Cell motility;
hippurate	NOG118878	0.046757	0.443329	0.654512	S	[POORLY CHARACTERIZED] Function unknown;
hippurate	NOG310067	-0.04676	0.44334	0.654512
hippurate	NOG78794	0.046759	0.443312	0.654512	R	[POORLY CHARACTERIZED] General function prediction only;
hippurate	NOG267835	0.046756	0.443345	0.654512
hippurate	bactNOG05860	-0.04676	0.443265	0.654512	L	[INFORMATION STORAGE AND PROCESSING] Replication, recombination and repair;
hippurate	NOG84094	-0.04675	0.443395	0.654559	S	[POORLY CHARACTERIZED] Function unknown;
hippurate	NOG16330	0.046743	0.443465	0.654577	R	[POORLY CHARACTERIZED] General function prediction only;
hippurate	NOG10241	0.046744	0.443461	0.654577	S	[POORLY CHARACTERIZED] Function unknown;
hippurate	NOG12004	0.046744	0.443461	0.654577
hippurate	NOG123418	0.046735	0.443549	0.654673
hippurate	NOG75077	0.046732	0.443573	0.65468	K	[INFORMATION STORAGE AND PROCESSING] Transcription;
hippurate	NOG113904	0.046698	0.443663	0.654785	S	[POORLY CHARACTERIZED] Function unknown;
hippurate	bactNOG96753	0.046714	0.443754	0.65482	S	[POORLY CHARACTERIZED] Function unknown;
hippurate	NOG12860	0.046714	0.443756	0.65482	S	[POORLY CHARACTERIZED] Function unknown;
hippurate	NOG27342	0.046713	0.443764	0.65482	S	[POORLY CHARACTERIZED] Function unknown;
hippurate	NOG139880	-0.04671	0.443746	0.65482	S	[POORLY CHARACTERIZED] Function unknown;
hippurate	bactNOG93870	0.046711	0.443784	0.654821	S	[POORLY CHARACTERIZED] Function unknown;
hippurate	NOG80310	-0.04671	0.443826	0.654827
hippurate	NOG290435	-0.04671	0.443823	0.654827
hippurate	NOG87398	0.046677	0.44387	0.654862	S	[POORLY CHARACTERIZED] Function unknown;
hippurate	NOG324300	0.046675	0.444137	0.655144
hippurate	bactNOG06314	-0.04668	0.444123	0.655144	P	[METABOLISM] Inorganic ion transport and metabolism;
hippurate	NOG73432	0.046676	0.444123	0.655144	L	[INFORMATION STORAGE AND PROCESSING] Replication, recombination and repair;
hippurate	NOG76485	0.046676	0.444123	0.655144	S	[POORLY CHARACTERIZED] Function unknown;
hippurate	NOG146415	0.046662	0.444264	0.655274	S	[POORLY CHARACTERIZED] Function unknown;
hippurate	NOG287805	0.046662	0.444255	0.655274
hippurate	bactNOG38604	0.046659	0.444292	0.655287	MP	[CELLULAR PROCESSES AND SIGNALING] Cell wall/membrane/envelope biogenesis; [METABOLISM] Inorganic ion transport and metabolism;
hippurate	COG3242	-0.04665	0.444346	0.655339	S	[POORLY CHARACTERIZED] Function unknown;
hippurate	NOG289643	0.046643	0.444448	0.655461
hippurate	bactNOG59951	-0.04664	0.444494	0.6555	S	[POORLY CHARACTERIZED] Function unknown;
hippurate	COG1793	0.046605	0.444571	0.655586	L	[INFORMATION STORAGE AND PROCESSING] Replication, recombination and repair;
hippurate	bactNOG04666	-0.04663	0.444606	0.655608	S	[POORLY CHARACTERIZED] Function unknown;
hippurate	bactNOG78356	0.046614	0.444727	0.65576	I	[METABOLISM] Lipid transport and metabolism;
hippurate	COG0376	-0.0466	0.444835	0.655825	P	[METABOLISM] Inorganic ion transport and metabolism;
hippurate	COG2304	-0.04658	0.444801	0.655825	R	[POORLY CHARACTERIZED] General function prediction only;
hippurate	COG5532	0.046598	0.444887	0.655825	S	[POORLY CHARACTERIZED] Function unknown;
hippurate	NOG259775	-0.04658	0.44483	0.655825
hippurate	NOG113018	-0.0466	0.444877	0.655825	S	[POORLY CHARACTERIZED] Function unknown;
hippurate	NOG73957	0.046599	0.444874	0.655825
hippurate	bactNOG99644	0.046589	0.444973	0.655923	K	[INFORMATION STORAGE AND PROCESSING] Transcription;
hippurate	bctoNOG04476	-0.04658	0.445054	0.655987	G	[METABOLISM] Carbohydrate transport and metabolism;
hippurate	NOG07013	0.046581	0.445054	0.655987	S	[POORLY CHARACTERIZED] Function unknown;
hippurate	NOG12038	0.046578	0.445077	0.655992	S	[POORLY CHARACTERIZED] Function unknown;
hippurate	NOG298631	0.046573	0.445131	0.656039
hippurate	NOG73412	-0.04657	0.445157	0.656039
hippurate	NOG321511	0.046569	0.445167	0.656039
hippurate	NOG313394	0.046556	0.445296	0.656201
hippurate	NOG236298	0.046528	0.445571	0.656579	S	[POORLY CHARACTERIZED] Function unknown;
hippurate	NOG294626	-0.0465	0.445592	0.656581
hippurate	NOG114204	0.046522	0.445631	0.656609	S	[POORLY CHARACTERIZED] Function unknown;
hippurate	COG4476	-0.04651	0.44574	0.656742	S	[POORLY CHARACTERIZED] Function unknown;
hippurate	NOG05218	-0.04651	0.445777	0.656765	S	[POORLY CHARACTERIZED] Function unknown;
hippurate	NOG238775	0.046503	0.445816	0.656765	S	[POORLY CHARACTERIZED] Function unknown;
hippurate	NOG130794	0.046502	0.44582	0.656765	S	[POORLY CHARACTERIZED] Function unknown;
hippurate	NOG84471	-0.0465	0.445852	0.656765	R	[POORLY CHARACTERIZED] General function prediction only;
hippurate	NOG292006	0.0465	0.445842	0.656765
hippurate	bactNOG03144	-0.04649	0.445981	0.656927	L	[INFORMATION STORAGE AND PROCESSING] Replication, recombination and repair;
hippurate	NOG147343	0.046481	0.446035	0.656966
hippurate	NOG327001	-0.04648	0.446046	0.656966
hippurate	bactNOG25306	-0.04647	0.446182	0.656974	P	[METABOLISM] Inorganic ion transport and metabolism;
hippurate	COG1801	-0.04647	0.446186	0.656974	S	[POORLY CHARACTERIZED] Function unknown;
hippurate	COG2862	0.046467	0.446164	0.656974	S	[POORLY CHARACTERIZED] Function unknown;
hippurate	COG3596	0.046452	0.446076	0.656974	R	[POORLY CHARACTERIZED] General function prediction only;
hippurate	NOG112960	-0.04645	0.446094	0.656974	S	[POORLY CHARACTERIZED] Function unknown;
hippurate	NOG73106	0.046468	0.446162	0.656974	S	[POORLY CHARACTERIZED] Function unknown;
hippurate	bactNOG56743	-0.04647	0.446175	0.656974	T	[CELLULAR PROCESSES AND SIGNALING] Signal transduction mechanisms;
hippurate	NOG247204	-0.04645	0.446364	0.657208	S	[POORLY CHARACTERIZED] Function unknown;
hippurate	NOG116161	0.046443	0.446401	0.657234	S	[POORLY CHARACTERIZED] Function unknown;
hippurate	NOG150348	-0.04644	0.446421	0.657236	S	[POORLY CHARACTERIZED] Function unknown;
hippurate	NOG131887	0.046402	0.446561	0.657362	K	[INFORMATION STORAGE AND PROCESSING] Transcription;
hippurate	NOG76858	-0.04642	0.446584	0.657362
hippurate	COG4685	-0.04643	0.446546	0.657362	S	[POORLY CHARACTERIZED] Function unknown;
hippurate	NOG307661	-0.04642	0.446584	0.657362
hippurate	NOG135501	-0.04642	0.446622	0.65739	S	[POORLY CHARACTERIZED] Function unknown;
hippurate	bactNOG35252	0.046413	0.446695	0.657439	S	[POORLY CHARACTERIZED] Function unknown;
hippurate	NOG285974	0.046415	0.446676	0.657439
hippurate	bactNOG15504	-0.04638	0.446797	0.657522	K	[INFORMATION STORAGE AND PROCESSING] Transcription;
hippurate	NOG250816	-0.0464	0.446803	0.657522	S	[POORLY CHARACTERIZED] Function unknown;
hippurate	NOG303682	0.046401	0.446817	0.657522
hippurate	NOG313842	0.0464	0.446828	0.657522
hippurate	NOG124646	0.046396	0.446868	0.657553	S	[POORLY CHARACTERIZED] Function unknown;
hippurate	NOG284522	-0.04639	0.446895	0.657564
hippurate	NOG120068	-0.04638	0.447017	0.657715	S	[POORLY CHARACTERIZED] Function unknown;
hippurate	NOG70822	0.046364	0.44718	0.657899	R	[POORLY CHARACTERIZED] General function prediction only;
hippurate	NOG260120	0.046364	0.447173	0.657899
hippurate	NOG46619	0.04633	0.44727	0.657984	S	[POORLY CHARACTERIZED] Function unknown;
hippurate	NOG309488	-0.04635	0.447276	0.657984
hippurate	NOG27338	0.046347	0.447346	0.658058	S	[POORLY CHARACTERIZED] Function unknown;
hippurate	NOG114085	0.046345	0.447368	0.658061
hippurate	bactNOG58310	0.046326	0.447546	0.658296	L	[INFORMATION STORAGE AND PROCESSING] Replication, recombination and repair;
hippurate	NOG317451	-0.04632	0.447653	0.658368
hippurate	bactNOG46159	0.046316	0.447646	0.658368	S	[POORLY CHARACTERIZED] Function unknown;
hippurate	NOG80532	0.046319	0.44762	0.658368	S	[POORLY CHARACTERIZED] Function unknown;
hippurate	NOG315671	-0.0463	0.4478	0.658556
hippurate	COG5547	0.046296	0.447849	0.65857	S	[POORLY CHARACTERIZED] Function unknown;
hippurate	meNOG10054	0.046297	0.447838	0.65857	L	[INFORMATION STORAGE AND PROCESSING] Replication, recombination and repair;
hippurate	NOG47556	0.046293	0.447875	0.658581	S	[POORLY CHARACTERIZED] Function unknown;
hippurate	NOG08515	0.046289	0.447916	0.658613	S	[POORLY CHARACTERIZED] Function unknown;
hippurate	bactNOG07961	0.046286	0.44794	0.65862	U	[CELLULAR PROCESSES AND SIGNALING] Intracellular trafficking, secretion, and vesicular transport;
hippurate	firmNOG09747	-0.04628	0.448	0.65868	S	[POORLY CHARACTERIZED] Function unknown;
hippurate	bactNOG98195	0.046272	0.448086	0.658692
hippurate	COG2164	0.046277	0.44803	0.658692	S	[POORLY CHARACTERIZED] Function unknown;
hippurate	NOG292029	0.046274	0.448065	0.658692
hippurate	NOG150313	-0.04627	0.44808	0.658692	S	[POORLY CHARACTERIZED] Function unknown;
hippurate	NOG73485	0.046268	0.448116	0.658708	K	[INFORMATION STORAGE AND PROCESSING] Transcription;
hippurate	NOG252865	-0.04627	0.44814	0.658715	U	[CELLULAR PROCESSES AND SIGNALING] Intracellular trafficking, secretion, and vesicular transport;
hippurate	bactNOG59822	0.046219	0.44836	0.65901	H	[METABOLISM] Coenzyme transport and metabolism;
hippurate	bactNOG01090	0.046238	0.448412	0.659059	E	[METABOLISM] Amino acid transport and metabolism;
hippurate	NOG77918	-0.04623	0.44852	0.659187
hippurate	NOG87395	0.046225	0.448538	0.659187	T	[CELLULAR PROCESSES AND SIGNALING] Signal transduction mechanisms;
hippurate	bactNOG34397	0.046211	0.448682	0.659257	M	[CELLULAR PROCESSES AND SIGNALING] Cell wall/membrane/envelope biogenesis;
hippurate	NOG136650	-0.04619	0.448668	0.659257	L	[INFORMATION STORAGE AND PROCESSING] Replication, recombination and repair;
hippurate	bactNOG98431	0.046217	0.448621	0.659257	E	[METABOLISM] Amino acid transport and metabolism;
hippurate	NOG291500	-0.04621	0.448648	0.659257
hippurate	NOG291861	0.046214	0.448649	0.659257
hippurate	COG4999	-0.0462	0.448771	0.659335	T	[CELLULAR PROCESSES AND SIGNALING] Signal transduction mechanisms;
hippurate	NOG114113	-0.0462	0.448774	0.659335
hippurate	bactNOG06175	0.046177	0.449017	0.659664	F	[METABOLISM] Nucleotide transport and metabolism;
hippurate	NOG04028	-0.04617	0.449073	0.659717	S	[POORLY CHARACTERIZED] Function unknown;
hippurate	bactNOG23263	0.046164	0.449139	0.659786	F	[METABOLISM] Nucleotide transport and metabolism;
hippurate	COG1453	-0.04613	0.449208	0.659824	R	[POORLY CHARACTERIZED] General function prediction only;
hippurate	COG5519	-0.04613	0.449261	0.659824	L	[INFORMATION STORAGE AND PROCESSING] Replication, recombination and repair;
hippurate	proNOG34093	0.046152	0.449262	0.659824	R	[POORLY CHARACTERIZED] General function prediction only;
hippurate	NOG287756	0.046155	0.449233	0.659824
hippurate	NOG279987	0.046159	0.44919	0.659824
hippurate	NOG148542	0.046112	0.449415	0.660021	S	[POORLY CHARACTERIZED] Function unknown;
hippurate	NOG269291	0.046133	0.449449	0.660023
hippurate	actNOG12109	0.046132	0.449455	0.660023	D	[CELLULAR PROCESSES AND SIGNALING] Cell cycle control, cell division, chromosome partitioning;
hippurate	NOG13359	-0.04613	0.449505	0.660067
hippurate	NOG87919	-0.04612	0.449533	0.660081	S	[POORLY CHARACTERIZED] Function unknown;
hippurate	bactNOG03926	-0.04608	0.449688	0.660144	M	[CELLULAR PROCESSES AND SIGNALING] Cell wall/membrane/envelope biogenesis;
hippurate	firmNOG08857	0.046108	0.449692	0.660144	S	[POORLY CHARACTERIZED] Function unknown;
hippurate	NOG288473	-0.04611	0.449678	0.660144
hippurate	NOG81861	-0.04611	0.449632	0.660144	T	[CELLULAR PROCESSES AND SIGNALING] Signal transduction mechanisms;
hippurate	bactNOG77932	0.046113	0.449646	0.660144	S	[POORLY CHARACTERIZED] Function unknown;
hippurate	bactNOG56793	0.04611	0.449677	0.660144	M	[CELLULAR PROCESSES AND SIGNALING] Cell wall/membrane/envelope biogenesis;
hippurate	NOG305574	-0.04611	0.44972	0.660156
hippurate	NOG41370	-0.04608	0.449747	0.660168	R	[POORLY CHARACTERIZED] General function prediction only;
hippurate	NOG308391	0.046065	0.449878	0.660332
hippurate	NOG123197	-0.04608	0.449972	0.660413
hippurate	NOG325683	0.046081	0.449959	0.660413
hippurate	NOG41451	0.046075	0.450018	0.660423	S	[POORLY CHARACTERIZED] Function unknown;
hippurate	NOG251099	-0.04608	0.450011	0.660423	S	[POORLY CHARACTERIZED] Function unknown;
hippurate	NOG76230	0.046069	0.450077	0.660482
hippurate	NOG116932	-0.04606	0.450126	0.660526	S	[POORLY CHARACTERIZED] Function unknown;
hippurate	bactNOG60744	-0.04606	0.450156	0.660541	T	[CELLULAR PROCESSES AND SIGNALING] Signal transduction mechanisms;
hippurate	NOG314588	0.046051	0.450251	0.660651
hippurate	NOG329185	-0.04604	0.450353	0.660774
hippurate	NOG241563	0.046039	0.450376	0.660778
hippurate	NOG82854	-0.04603	0.450504	0.660781	S	[POORLY CHARACTERIZED] Function unknown;
hippurate	bactNOG67671	0.046033	0.450433	0.660781	S	[POORLY CHARACTERIZED] Function unknown;
hippurate	firmNOG01403	-0.04602	0.450523	0.660781	R	[POORLY CHARACTERIZED] General function prediction only;
hippurate	NOG244384	0.046025	0.450508	0.660781	S	[POORLY CHARACTERIZED] Function unknown;
hippurate	NOG69343	0.04603	0.450462	0.660781	S	[POORLY CHARACTERIZED] Function unknown;
hippurate	NOG316152	0.046023	0.450533	0.660781
hippurate	NOG314314	-0.04603	0.450484	0.660781
hippurate	NOG252330	-0.04603	0.450458	0.660781	S	[POORLY CHARACTERIZED] Function unknown;
hippurate	NOG28918	-0.04602	0.45059	0.660836	S	[POORLY CHARACTERIZED] Function unknown;
hippurate	NOG14446	0.046001	0.450746	0.661037	T	[CELLULAR PROCESSES AND SIGNALING] Signal transduction mechanisms;
hippurate	bactNOG16193	0.045993	0.450829	0.661074	L	[INFORMATION STORAGE AND PROCESSING] Replication, recombination and repair;
hippurate	NOG298186	-0.04599	0.45082	0.661074
hippurate	COG2857	0.045994	0.450816	0.661074	C	[METABOLISM] Energy production and conversion;
hippurate	bctoNOG07571	0.045989	0.450861	0.661093	S	[POORLY CHARACTERIZED] Function unknown;
hippurate	NOG78898	0.045962	0.450888	0.661103	R	[POORLY CHARACTERIZED] General function prediction only;
hippurate	NOG297778	0.045975	0.451	0.661239
hippurate	firmNOG17922	-0.04597	0.451039	0.661267	S	[POORLY CHARACTERIZED] Function unknown;
hippurate	bactNOG21953	-0.04594	0.451321	0.661333	S	[POORLY CHARACTERIZED] Function unknown;
hippurate	bactNOG54059	0.04594	0.451345	0.661333	S	[POORLY CHARACTERIZED] Function unknown;
hippurate	NOG278524	-0.04592	0.451322	0.661333
hippurate	NOG331737	0.045952	0.451227	0.661333
hippurate	NOG67616	0.045957	0.45118	0.661333	S	[POORLY CHARACTERIZED] Function unknown;
hippurate	NOG117989	0.045951	0.451242	0.661333
hippurate	NOG122113	-0.04594	0.451306	0.661333
hippurate	NOG120571	-0.04594	0.451356	0.661333	S	[POORLY CHARACTERIZED] Function unknown;
hippurate	bactNOG98863	0.045939	0.451362	0.661333	S	[POORLY CHARACTERIZED] Function unknown;
hippurate	NOG253663	0.045947	0.451279	0.661333	S	[POORLY CHARACTERIZED] Function unknown;
hippurate	NOG261569	0.045952	0.451228	0.661333	S	[POORLY CHARACTERIZED] Function unknown;
hippurate	NOG236244	0.045937	0.451374	0.661333	S	[POORLY CHARACTERIZED] Function unknown;
hippurate	NOG286019	0.045947	0.451282	0.661333
hippurate	NOG76845	0.04596	0.451155	0.661333	S	[POORLY CHARACTERIZED] Function unknown;
hippurate	NOG119283	0.045955	0.451202	0.661333	S	[POORLY CHARACTERIZED] Function unknown;
hippurate	NOG261323	0.045934	0.451402	0.661347	K	[INFORMATION STORAGE AND PROCESSING] Transcription;
hippurate	NOG123060	0.045929	0.45146	0.661386	G	[METABOLISM] Carbohydrate transport and metabolism;
hippurate	NOG68974	0.045928	0.451468	0.661386	S	[POORLY CHARACTERIZED] Function unknown;
hippurate	NOG26025	0.045904	0.451708	0.66148	R	[POORLY CHARACTERIZED] General function prediction only;
hippurate	NOG85274	-0.04592	0.451593	0.66148
hippurate	bactNOG02340	-0.04591	0.451631	0.66148	O	[CELLULAR PROCESSES AND SIGNALING] Posttranslational modification, protein turnover, chaperones;
hippurate	NOG119347	-0.04591	0.451666	0.66148	R	[POORLY CHARACTERIZED] General function prediction only;
hippurate	NOG278348	-0.04589	0.451803	0.66148
hippurate	bactNOG33309	0.045898	0.451761	0.66148	K	[INFORMATION STORAGE AND PROCESSING] Transcription;
hippurate	NOG299429	0.045898	0.451761	0.66148
hippurate	NOG79513	0.045898	0.451761	0.66148	S	[POORLY CHARACTERIZED] Function unknown;
hippurate	NOG87976	0.045898	0.451761	0.66148	R	[POORLY CHARACTERIZED] General function prediction only;
hippurate	NOG27416	0.04591	0.451642	0.66148
hippurate	NOG71456	0.045911	0.451629	0.66148
hippurate	COG3308	-0.04589	0.451803	0.66148	S	[POORLY CHARACTERIZED] Function unknown;
hippurate	COG4454	-0.04589	0.451803	0.66148	P	[METABOLISM] Inorganic ion transport and metabolism;
hippurate	NOG252659	-0.04589	0.451803	0.66148	S	[POORLY CHARACTERIZED] Function unknown;
hippurate	COG2452	-0.04585	0.451976	0.661705	L	[INFORMATION STORAGE AND PROCESSING] Replication, recombination and repair;
hippurate	NOG71253	0.045862	0.452116	0.66188	S	[POORLY CHARACTERIZED] Function unknown;
hippurate	NOG84560	-0.04583	0.452161	0.661918
hippurate	NOG253989	-0.04586	0.452182	0.661921	T	[CELLULAR PROCESSES AND SIGNALING] Signal transduction mechanisms;
hippurate	NOG04289	-0.04585	0.452223	0.661923	M	[CELLULAR PROCESSES AND SIGNALING] Cell wall/membrane/envelope biogenesis;
hippurate	NOG131134	0.045852	0.452215	0.661923	S	[POORLY CHARACTERIZED] Function unknown;
hippurate	NOG331722	-0.04585	0.45225	0.661936
hippurate	NOG10375	-0.04584	0.452322	0.662013	S	[POORLY CHARACTERIZED] Function unknown;
hippurate	bactNOG41222	0.045824	0.452489	0.6622	H	[METABOLISM] Coenzyme transport and metabolism;
hippurate	bactNOG27713	-0.04582	0.452492	0.6622	S	[POORLY CHARACTERIZED] Function unknown;
hippurate	proNOG38889	0.045822	0.452508	0.6622	K	[INFORMATION STORAGE AND PROCESSING] Transcription;
hippurate	NOG289206	-0.04581	0.452637	0.662359
hippurate	NOG255081	0.045804	0.452689	0.662407	S	[POORLY CHARACTERIZED] Function unknown;
hippurate	COG3461	0.0458	0.452725	0.662432	S	[POORLY CHARACTERIZED] Function unknown;
hippurate	NOG291801	0.045791	0.452823	0.662518
hippurate	NOG132691	-0.04579	0.452805	0.662518	M	[CELLULAR PROCESSES AND SIGNALING] Cell wall/membrane/envelope biogenesis;
hippurate	NOG286301	0.045783	0.452893	0.662593
hippurate	NOG256462	0.045776	0.452971	0.662678	S	[POORLY CHARACTERIZED] Function unknown;
hippurate	COG1154	0.045743	0.453048	0.662763	HI	[METABOLISM] Coenzyme transport and metabolism; [METABOLISM] Lipid transport and metabolism;
hippurate	NOG297867	0.045764	0.453089	0.662794
hippurate	NOG259326	0.045759	0.45313	0.662798	S	[POORLY CHARACTERIZED] Function unknown;
hippurate	NOG39261	-0.04576	0.453122	0.662798	M	[CELLULAR PROCESSES AND SIGNALING] Cell wall/membrane/envelope biogenesis;
hippurate	NOG300047	-0.04575	0.453209	0.662885
hippurate	bactNOG56957	-0.04574	0.453318	0.662931	T	[CELLULAR PROCESSES AND SIGNALING] Signal transduction mechanisms;
hippurate	NOG70019	-0.04574	0.453292	0.662931	S	[POORLY CHARACTERIZED] Function unknown;
hippurate	bactNOG03494	-0.04574	0.453288	0.662931	M	[CELLULAR PROCESSES AND SIGNALING] Cell wall/membrane/envelope biogenesis;
hippurate	NOG277712	0.045741	0.453314	0.662931
hippurate	euNOG32095	0.045736	0.453362	0.662966
hippurate	bactNOG65206	0.045728	0.453438	0.662992	T	[CELLULAR PROCESSES AND SIGNALING] Signal transduction mechanisms;
hippurate	COG3726	0.045729	0.453427	0.662992	R	[POORLY CHARACTERIZED] General function prediction only;
hippurate	NOG118726	-0.04573	0.453401	0.662992
hippurate	NOG78344	-0.0457	0.453676	0.663311	L	[INFORMATION STORAGE AND PROCESSING] Replication, recombination and repair;
hippurate	COG0493	0.045676	0.45371	0.663333	ER	[METABOLISM] Amino acid transport and metabolism; [POORLY CHARACTERIZED] General function prediction only;
hippurate	COG4172	-0.04567	0.453764	0.663383	R	[POORLY CHARACTERIZED] General function prediction only;
hippurate	NOG126329	0.045666	0.453812	0.663425	S	[POORLY CHARACTERIZED] Function unknown;
hippurate	COG5316	-0.04568	0.453882	0.663442	S	[POORLY CHARACTERIZED] Function unknown;
hippurate	NOG84519	0.045685	0.453865	0.663442	S	[POORLY CHARACTERIZED] Function unknown;
hippurate	COG2905	0.045686	0.453857	0.663442	T	[CELLULAR PROCESSES AND SIGNALING] Signal transduction mechanisms;
hippurate	NOG128596	-0.04568	0.453914	0.663461	S	[POORLY CHARACTERIZED] Function unknown;
hippurate	NOG75188	-0.04567	0.454052	0.663634	S	[POORLY CHARACTERIZED] Function unknown;
hippurate	NOG47988	-0.04563	0.454217	0.663847	S	[POORLY CHARACTERIZED] Function unknown;
hippurate	arCOG00108	0.045643	0.454285	0.663889	L	[INFORMATION STORAGE AND PROCESSING] Replication, recombination and repair;
hippurate	NOG237797	0.045644	0.454274	0.663889	S	[POORLY CHARACTERIZED] Function unknown;
hippurate	NOG05023	0.045627	0.454436	0.66405	C	[METABOLISM] Energy production and conversion;
hippurate	bactNOG52017	0.045626	0.454454	0.66405	R	[POORLY CHARACTERIZED] General function prediction only;
hippurate	NOG248606	-0.04563	0.454416	0.66405	S	[POORLY CHARACTERIZED] Function unknown;
hippurate	NOG140452	-0.04562	0.454496	0.664083	R	[POORLY CHARACTERIZED] General function prediction only;
hippurate	bactNOG19793	0.045611	0.454602	0.664211	J	[INFORMATION STORAGE AND PROCESSING] Translation, ribosomal structure and biogenesis;
hippurate	NOG115832	0.0456	0.45471	0.664339	S	[POORLY CHARACTERIZED] Function unknown;
hippurate	bactNOG05128	-0.04559	0.454783	0.664418	H	[METABOLISM] Coenzyme transport and metabolism;
hippurate	NOG307404	-0.04559	0.454817	0.66444
hippurate	bactNOG82128	-0.04558	0.454857	0.664469	P	[METABOLISM] Inorganic ion transport and metabolism;
hippurate	bactNOG38278	-0.04558	0.454912	0.664493	V	[CELLULAR PROCESSES AND SIGNALING] Defense mechanisms;
hippurate	COG5301	0.045556	0.454904	0.664493	R	[POORLY CHARACTERIZED] General function prediction only;
hippurate	bactNOG66338	-0.04555	0.455188	0.664867	S	[POORLY CHARACTERIZED] Function unknown;
hippurate	COG4573	0.045523	0.455233	0.664876	G	[METABOLISM] Carbohydrate transport and metabolism;
hippurate	NOG270852	-0.04555	0.455214	0.664876
hippurate	NOG40280	0.045545	0.455256	0.664882	S	[POORLY CHARACTERIZED] Function unknown;
hippurate	COG4937	-0.04551	0.45534	0.664948	J	[INFORMATION STORAGE AND PROCESSING] Translation, ribosomal structure and biogenesis;
hippurate	COG5345	-0.04554	0.455336	0.664948	S	[POORLY CHARACTERIZED] Function unknown;
hippurate	NOG329452	-0.04553	0.455377	0.664972
hippurate	COG3079	0.045525	0.455446	0.664988	S	[POORLY CHARACTERIZED] Function unknown;
hippurate	NOG80645	0.045528	0.455417	0.664988	S	[POORLY CHARACTERIZED] Function unknown;
hippurate	NOG261356	0.045526	0.455442	0.664988	S	[POORLY CHARACTERIZED] Function unknown;
hippurate	NOG73978	0.045518	0.455521	0.665069	S	[POORLY CHARACTERIZED] Function unknown;
hippurate	NOG75892	0.045489	0.455567	0.66508	S	[POORLY CHARACTERIZED] Function unknown;
hippurate	NOG299601	0.045515	0.455553	0.66508
hippurate	NOG245579	0.045493	0.455768	0.665344	O	[CELLULAR PROCESSES AND SIGNALING] Posttranslational modification, protein turnover, chaperones;
hippurate	bactNOG76320	-0.04549	0.455803	0.665368	S	[POORLY CHARACTERIZED] Function unknown;
hippurate	bactNOG08973	-0.04548	0.455917	0.665505	Q	[METABOLISM] Secondary metabolites biosynthesis, transport and catabolism;
hippurate	NOG237667	-0.04548	0.455944	0.665516	S	[POORLY CHARACTERIZED] Function unknown;
hippurate	NOG275984	0.045473	0.455966	0.665519
hippurate	meNOG00003	0.045471	0.455988	0.665523	S	[POORLY CHARACTERIZED] Function unknown;
hippurate	NOG243700	0.045468	0.456014	0.665533	M	[CELLULAR PROCESSES AND SIGNALING] Cell wall/membrane/envelope biogenesis;
hippurate	NOG115202	0.045462	0.456079	0.665578	S	[POORLY CHARACTERIZED] Function unknown;
hippurate	NOG71522	-0.04546	0.456084	0.665578	U	[CELLULAR PROCESSES AND SIGNALING] Intracellular trafficking, secretion, and vesicular transport;
hippurate	NOG245851	0.045433	0.456118	0.665599	R	[POORLY CHARACTERIZED] General function prediction only;
hippurate	bactNOG67019	0.045441	0.456288	0.66579	PT	[METABOLISM] Inorganic ion transport and metabolism; [CELLULAR PROCESSES AND SIGNALING] Signal transduction mechanisms;
hippurate	bctoNOG02271	0.045442	0.45627	0.66579	R	[POORLY CHARACTERIZED] General function prediction only;
hippurate	NOG283300	-0.04541	0.456351	0.665854
hippurate	NOG137347	0.045423	0.456463	0.665904	S	[POORLY CHARACTERIZED] Function unknown;
hippurate	COG4574	-0.04542	0.456461	0.665904	R	[POORLY CHARACTERIZED] General function prediction only;
hippurate	NOG297392	-0.04543	0.456415	0.665904
hippurate	NOG279226	0.045426	0.456436	0.665904
hippurate	NOG46592	-0.04541	0.456545	0.665994	S	[POORLY CHARACTERIZED] Function unknown;
hippurate	NOG10970	0.045403	0.456657	0.66613	S	[POORLY CHARACTERIZED] Function unknown;
hippurate	NOG290032	-0.0454	0.456708	0.666176
hippurate	NOG282746	-0.04539	0.456772	0.66624
hippurate	bactNOG65004	0.045389	0.456797	0.666248	L	[INFORMATION STORAGE AND PROCESSING] Replication, recombination and repair;
hippurate	NOG256861	-0.04539	0.456816	0.666248	S	[POORLY CHARACTERIZED] Function unknown;
hippurate	NOG276062	0.045383	0.45686	0.666283
hippurate	NOG252566	0.04538	0.456885	0.666291	S	[POORLY CHARACTERIZED] Function unknown;
hippurate	NOG296111	0.045373	0.456957	0.666368
hippurate	COG2154	-0.04535	0.457233	0.666742	H	[METABOLISM] Coenzyme transport and metabolism;
hippurate	NOG41799	0.045314	0.457303	0.666797	S	[POORLY CHARACTERIZED] Function unknown;
hippurate	NOG81474	-0.04534	0.457329	0.666797	M	[CELLULAR PROCESSES AND SIGNALING] Cell wall/membrane/envelope biogenesis;
hippurate	arCOG02629	0.045337	0.457314	0.666797	V	[CELLULAR PROCESSES AND SIGNALING] Defense mechanisms;
hippurate	bactNOG41540	0.045329	0.4574	0.666843	S	[POORLY CHARACTERIZED] Function unknown;
hippurate	bactNOG81316	-0.04533	0.457387	0.666843	S	[POORLY CHARACTERIZED] Function unknown;
hippurate	NOG300048	-0.04529	0.457507	0.66697
hippurate	COG1114	0.045287	0.457573	0.666998	E	[METABOLISM] Amino acid transport and metabolism;
hippurate	NOG321773	-0.04531	0.457584	0.666998
hippurate	NOG118025	-0.04531	0.457566	0.666998	K	[INFORMATION STORAGE AND PROCESSING] Transcription;
hippurate	NOG85713	-0.04528	0.457609	0.667005	S	[POORLY CHARACTERIZED] Function unknown;
hippurate	NOG252819	-0.04531	0.457633	0.667013
hippurate	NOG242467	0.045302	0.457668	0.667035
hippurate	NOG136680	0.045295	0.457729	0.667067
hippurate	COG5071	-0.0453	0.457712	0.667067	O	[CELLULAR PROCESSES AND SIGNALING] Posttranslational modification, protein turnover, chaperones;
hippurate	NOG289379	-0.04528	0.457837	0.667167
hippurate	bactNOG51267	-0.04529	0.457821	0.667167	S	[POORLY CHARACTERIZED] Function unknown;
hippurate	NOG84655	0.045279	0.457888	0.667184	S	[POORLY CHARACTERIZED] Function unknown;
hippurate	NOG121923	-0.04528	0.45787	0.667184	S	[POORLY CHARACTERIZED] Function unknown;
hippurate	NOG117894	-0.04527	0.458003	0.667286	S	[POORLY CHARACTERIZED] Function unknown;
hippurate	NOG292093	0.045244	0.457998	0.667286
hippurate	NOG115171	0.045266	0.458021	0.667286
hippurate	NOG11316	-0.04526	0.458036	0.667286	S	[POORLY CHARACTERIZED] Function unknown;
hippurate	bctoNOG07928	-0.04524	0.458255	0.667534	T	[CELLULAR PROCESSES AND SIGNALING] Signal transduction mechanisms;
hippurate	NOG247566	-0.04524	0.458285	0.667534	B	[INFORMATION STORAGE AND PROCESSING] Chromatin structure and dynamics;
hippurate	NOG25366	-0.04524	0.458266	0.667534
hippurate	NOG273610	-0.04524	0.458246	0.667534
hippurate	COG0815	0.0452	0.458436	0.667727	M	[CELLULAR PROCESSES AND SIGNALING] Cell wall/membrane/envelope biogenesis;
hippurate	NOG279439	0.045217	0.458509	0.667805
hippurate	NOG282919	0.045201	0.458668	0.668007
hippurate	bactNOG16412	0.045189	0.458787	0.66801	O	[CELLULAR PROCESSES AND SIGNALING] Posttranslational modification, protein turnover, chaperones;
hippurate	COG4185	-0.04517	0.458748	0.66801	S	[POORLY CHARACTERIZED] Function unknown;
hippurate	NOG150269	-0.04517	0.458778	0.66801	S	[POORLY CHARACTERIZED] Function unknown;
hippurate	NOG146855	0.045196	0.458716	0.66801
hippurate	bactNOG53667	0.045189	0.458784	0.66801	S	[POORLY CHARACTERIZED] Function unknown;
hippurate	NOG121734	-0.0452	0.458726	0.66801
hippurate	COG0113	0.045174	0.458937	0.668185	H	[METABOLISM] Coenzyme transport and metabolism;
hippurate	NOG68915	-0.04515	0.458946	0.668185	R	[POORLY CHARACTERIZED] General function prediction only;
hippurate	bactNOG03052	0.045169	0.458982	0.668208	I	[METABOLISM] Lipid transport and metabolism;
hippurate	NOG238934	0.045163	0.459042	0.668266
hippurate	bctoNOG01468	0.045158	0.459098	0.66832	S	[POORLY CHARACTERIZED] Function unknown;
hippurate	NOG68050	0.045149	0.459182	0.668413	S	[POORLY CHARACTERIZED] Function unknown;
hippurate	bactNOG52643	0.045145	0.459222	0.668444	S	[POORLY CHARACTERIZED] Function unknown;
hippurate	NOG308615	0.04514	0.459272	0.668488
hippurate	arCOG00328	0.045138	0.459293	0.66849	L	[INFORMATION STORAGE AND PROCESSING] Replication, recombination and repair;
hippurate	NOG77655	0.04513	0.459376	0.668495	S	[POORLY CHARACTERIZED] Function unknown;
hippurate	NOG245058	-0.04512	0.459426	0.668495	S	[POORLY CHARACTERIZED] Function unknown;
hippurate	NOG74428	-0.04513	0.459386	0.668495	K	[INFORMATION STORAGE AND PROCESSING] Transcription;
hippurate	bactNOG92583	0.04512	0.459473	0.668495	S	[POORLY CHARACTERIZED] Function unknown;
hippurate	euNOG13215	-0.04512	0.459473	0.668495	S	[POORLY CHARACTERIZED] Function unknown;
hippurate	NOG275714	-0.04512	0.459473	0.668495
hippurate	NOG328354	-0.04512	0.459473	0.668495
hippurate	NOG68453	-0.04512	0.459473	0.668495	S	[POORLY CHARACTERIZED] Function unknown;
hippurate	NOG79092	-0.04512	0.459473	0.668495	S	[POORLY CHARACTERIZED] Function unknown;
hippurate	NOG67842	-0.04511	0.45954	0.668564	S	[POORLY CHARACTERIZED] Function unknown;
hippurate	COG1816	0.045085	0.459577	0.66859	F	[METABOLISM] Nucleotide transport and metabolism;
hippurate	NOG140758	0.045098	0.459692	0.668701	S	[POORLY CHARACTERIZED] Function unknown;
hippurate	NOG271998	0.045099	0.459682	0.668701
hippurate	bactNOG41541	-0.04509	0.459743	0.668737	S	[POORLY CHARACTERIZED] Function unknown;
hippurate	COG1619	0.045059	0.459835	0.668737	V	[CELLULAR PROCESSES AND SIGNALING] Defense mechanisms;
hippurate	COG1691	-0.04506	0.459781	0.668737	R	[POORLY CHARACTERIZED] General function prediction only;
hippurate	NOG314138	-0.04509	0.45976	0.668737
hippurate	NOG123529	-0.04509	0.459817	0.668737	S	[POORLY CHARACTERIZED] Function unknown;
hippurate	firmNOG06006	0.045087	0.459802	0.668737	M	[CELLULAR PROCESSES AND SIGNALING] Cell wall/membrane/envelope biogenesis;
hippurate	NOG86743	0.045073	0.459942	0.668863	K	[INFORMATION STORAGE AND PROCESSING] Transcription;
hippurate	NOG304307	-0.04507	0.46001	0.668935
hippurate	bactNOG06819	0.045059	0.46008	0.669008	V	[CELLULAR PROCESSES AND SIGNALING] Defense mechanisms;
hippurate	bactNOG55967	0.045043	0.460237	0.669207	S	[POORLY CHARACTERIZED] Function unknown;
hippurate	NOG280320	-0.04504	0.460316	0.669293
hippurate	NOG11345	-0.04501	0.460376	0.669353	S	[POORLY CHARACTERIZED] Function unknown;
hippurate	bactNOG00723	-0.04501	0.460554	0.669583	O	[CELLULAR PROCESSES AND SIGNALING] Posttranslational modification, protein turnover, chaperones;
hippurate	NOG137961	-0.04501	0.460616	0.669588	R	[POORLY CHARACTERIZED] General function prediction only;
hippurate	COG5219	-0.04501	0.460602	0.669588	R	[POORLY CHARACTERIZED] General function prediction only;
hippurate	NOG331464	-0.04501	0.460599	0.669588
hippurate	NOG279705	-0.04499	0.460752	0.669702
hippurate	NOG11897	-0.04499	0.460754	0.669702	S	[POORLY CHARACTERIZED] Function unknown;
hippurate	NOG316057	-0.04499	0.460735	0.669702
hippurate	NOG122330	0.044989	0.460784	0.669718	S	[POORLY CHARACTERIZED] Function unknown;
hippurate	bactNOG12082	-0.04498	0.460845	0.669721	T	[CELLULAR PROCESSES AND SIGNALING] Signal transduction mechanisms;
hippurate	bactNOG11624	-0.04499	0.460818	0.669721	R	[POORLY CHARACTERIZED] General function prediction only;
hippurate	NOG87526	0.044984	0.46083	0.669721	S	[POORLY CHARACTERIZED] Function unknown;
hippurate	NOG73818	-0.04497	0.461005	0.669925	S	[POORLY CHARACTERIZED] Function unknown;
hippurate	NOG301631	-0.04496	0.461062	0.66998
hippurate	NOG285506	0.044946	0.461205	0.670159
hippurate	NOG329474	0.044921	0.461462	0.670504
hippurate	NOG134464	0.044906	0.461605	0.670628	R	[POORLY CHARACTERIZED] General function prediction only;
hippurate	NOG14120	0.044906	0.461606	0.670628
hippurate	NOG08436	-0.04491	0.461603	0.670628	S	[POORLY CHARACTERIZED] Function unknown;
hippurate	NOG119218	-0.0449	0.461686	0.670715	C	[METABOLISM] Energy production and conversion;
hippurate	NOG129509	0.044889	0.461776	0.670817
hippurate	bactNOG05040	0.044887	0.461802	0.670827	T	[CELLULAR PROCESSES AND SIGNALING] Signal transduction mechanisms;
hippurate	gproNOG20177	0.044883	0.461842	0.670832	K	[INFORMATION STORAGE AND PROCESSING] Transcription;
hippurate	NOG131426	0.044858	0.461845	0.670832	S	[POORLY CHARACTERIZED] Function unknown;
hippurate	NOG263337	-0.04488	0.461891	0.67087	S	[POORLY CHARACTERIZED] Function unknown;
hippurate	NOG284366	0.044874	0.461928	0.670895
hippurate	bactNOG06187	-0.04487	0.461964	0.670919	T	[CELLULAR PROCESSES AND SIGNALING] Signal transduction mechanisms;
hippurate	NOG306526	0.044859	0.462074	0.67105
hippurate	NOG126271	0.044855	0.46212	0.671088	S	[POORLY CHARACTERIZED] Function unknown;
hippurate	NOG297162	-0.04485	0.462151	0.671104
hippurate	COG2226	0.044846	0.462211	0.671135	H	[METABOLISM] Coenzyme transport and metabolism;
hippurate	NOG136659	-0.04485	0.462194	0.671135
hippurate	NOG75330	0.044842	0.462243	0.671149	C	[METABOLISM] Energy production and conversion;
hippurate	NOG86100	-0.04484	0.46226	0.671149	S	[POORLY CHARACTERIZED] Function unknown;
hippurate	bactNOG34445	0.044832	0.46235	0.671178	T	[CELLULAR PROCESSES AND SIGNALING] Signal transduction mechanisms;
hippurate	NOG286596	0.044832	0.462351	0.671178
hippurate	NOG310466	0.044831	0.462359	0.671178
hippurate	bactNOG22648	0.044833	0.462341	0.671178	E	[METABOLISM] Amino acid transport and metabolism;
hippurate	NOG80784	-0.04482	0.462431	0.671226	S	[POORLY CHARACTERIZED] Function unknown;
hippurate	NOG260108	-0.04482	0.462427	0.671226	S	[POORLY CHARACTERIZED] Function unknown;
hippurate	bctoNOG03923	-0.04481	0.462541	0.6713	L	[INFORMATION STORAGE AND PROCESSING] Replication, recombination and repair;
hippurate	proNOG56089	0.044813	0.462538	0.6713	S	[POORLY CHARACTERIZED] Function unknown;
hippurate	bactNOG57332	0.044814	0.462532	0.6713	L	[INFORMATION STORAGE AND PROCESSING] Replication, recombination and repair;
hippurate	NOG128887	0.044776	0.462665	0.671437	S	[POORLY CHARACTERIZED] Function unknown;
hippurate	NOG130955	-0.0448	0.462675	0.671437
hippurate	bactNOG61411	-0.04479	0.462759	0.671457	S	[POORLY CHARACTERIZED] Function unknown;
hippurate	NOG329580	0.044766	0.462767	0.671457
hippurate	NOG137436	0.044791	0.462758	0.671457	S	[POORLY CHARACTERIZED] Function unknown;
hippurate	NOG324627	-0.04479	0.462735	0.671457
hippurate	COG5005	0.044784	0.462827	0.671516	R	[POORLY CHARACTERIZED] General function prediction only;
hippurate	NOG69047	0.044781	0.462859	0.671533	S	[POORLY CHARACTERIZED] Function unknown;
hippurate	COG0287	0.044749	0.462936	0.671616	E	[METABOLISM] Amino acid transport and metabolism;
hippurate	NOG310199	-0.04477	0.462991	0.671668
hippurate	NOG05512	-0.04476	0.463105	0.6717	S	[POORLY CHARACTERIZED] Function unknown;
hippurate	NOG148695	-0.04476	0.463083	0.6717	G	[METABOLISM] Carbohydrate transport and metabolism;
hippurate	NOG328425	-0.04475	0.463124	0.6717
hippurate	NOG40611	-0.04473	0.463105	0.6717	S	[POORLY CHARACTERIZED] Function unknown;
hippurate	NOG46277	0.044758	0.46309	0.6717
hippurate	NOG279582	0.044754	0.463131	0.6717
hippurate	NOG284723	-0.04475	0.463178	0.671738
hippurate	bactNOG54785	0.044734	0.46333	0.671931	K	[INFORMATION STORAGE AND PROCESSING] Transcription;
hippurate	NOG313777	-0.0447	0.463473	0.672053
hippurate	bactNOG44234	-0.04472	0.463442	0.672053	S	[POORLY CHARACTERIZED] Function unknown;
hippurate	NOG252166	0.044721	0.46346	0.672053
hippurate	NOG250881	0.044714	0.463533	0.672083	S	[POORLY CHARACTERIZED] Function unknown;
hippurate	NOG70781	0.044715	0.463522	0.672083	S	[POORLY CHARACTERIZED] Function unknown;
hippurate	NOG126297	0.044702	0.463649	0.672213	S	[POORLY CHARACTERIZED] Function unknown;
hippurate	NOG140331	-0.0447	0.463663	0.672213	T	[CELLULAR PROCESSES AND SIGNALING] Signal transduction mechanisms;
hippurate	NOG294879	-0.04467	0.463709	0.672252
hippurate	NOG85418	0.044669	0.463739	0.672267	S	[POORLY CHARACTERIZED] Function unknown;
hippurate	NOG283425	0.04469	0.46377	0.672283
hippurate	NOG84285	0.044684	0.463825	0.672335
hippurate	NOG14082	0.04468	0.463873	0.672376	S	[POORLY CHARACTERIZED] Function unknown;
hippurate	bactNOG01823	-0.04467	0.463932	0.672384	V	[CELLULAR PROCESSES AND SIGNALING] Defense mechanisms;
hippurate	NOG268217	0.044649	0.463938	0.672384
hippurate	NOG139266	-0.04468	0.463899	0.672384	S	[POORLY CHARACTERIZED] Function unknown;
hippurate	bactNOG94202	0.04467	0.463966	0.672397	S	[POORLY CHARACTERIZED] Function unknown;
hippurate	NOG320609	0.044643	0.463992	0.672406
hippurate	NOG236335	0.044658	0.464086	0.672486	S	[POORLY CHARACTERIZED] Function unknown;
hippurate	NOG254844	0.044658	0.464087	0.672486	S	[POORLY CHARACTERIZED] Function unknown;
hippurate	NOG68922	-0.04465	0.464131	0.672521
hippurate	NOG320156	-0.04465	0.464152	0.672523
hippurate	actNOG00290	-0.04465	0.464204	0.672555	T	[CELLULAR PROCESSES AND SIGNALING] Signal transduction mechanisms;
hippurate	euNOG06713	0.044644	0.464233	0.672555	S	[POORLY CHARACTERIZED] Function unknown;
hippurate	NOG267198	-0.04465	0.464217	0.672555
hippurate	COG1858	-0.04461	0.464301	0.672624	P	[METABOLISM] Inorganic ion transport and metabolism;
hippurate	bactNOG81589	0.044629	0.464376	0.672697	S	[POORLY CHARACTERIZED] Function unknown;
hippurate	NOG148025	0.044628	0.46439	0.672697	R	[POORLY CHARACTERIZED] General function prediction only;
hippurate	NOG315827	0.044617	0.464501	0.672828
hippurate	NOG284574	0.044614	0.464527	0.672837
hippurate	COG0573	0.044583	0.464603	0.672919	P	[METABOLISM] Inorganic ion transport and metabolism;
hippurate	COG5006	-0.0446	0.464641	0.672946	R	[POORLY CHARACTERIZED] General function prediction only;
hippurate	bactNOG20001	0.044596	0.464712	0.67302	V	[CELLULAR PROCESSES AND SIGNALING] Defense mechanisms;
hippurate	bactNOG38205	0.044594	0.464734	0.673024	V	[CELLULAR PROCESSES AND SIGNALING] Defense mechanisms;
hippurate	COG2315	-0.04455	0.464923	0.673195	S	[POORLY CHARACTERIZED] Function unknown;
hippurate	bactNOG14387	0.044574	0.464931	0.673195	T	[CELLULAR PROCESSES AND SIGNALING] Signal transduction mechanisms;
hippurate	bactNOG35728	-0.04458	0.464903	0.673195	L	[INFORMATION STORAGE AND PROCESSING] Replication, recombination and repair;
hippurate	NOG73939	0.044575	0.464916	0.673195	S	[POORLY CHARACTERIZED] Function unknown;
hippurate	NOG14374	-0.04457	0.465011	0.673253	S	[POORLY CHARACTERIZED] Function unknown;
hippurate	NOG273744	-0.04457	0.465011	0.673253
hippurate	NOG73003	0.044562	0.465053	0.673285
hippurate	NOG138277	-0.04452	0.465195	0.673376	P	[METABOLISM] Inorganic ion transport and metabolism;
hippurate	NOG74157	-0.04455	0.465214	0.673376	S	[POORLY CHARACTERIZED] Function unknown;
hippurate	bactNOG38422	-0.04455	0.465214	0.673376	I	[METABOLISM] Lipid transport and metabolism;
hippurate	NOG251646	0.044548	0.465192	0.673376
hippurate	NOG129139	0.044547	0.465206	0.673376	S	[POORLY CHARACTERIZED] Function unknown;
hippurate	bactNOG08075	-0.04454	0.465242	0.673389	L	[INFORMATION STORAGE AND PROCESSING] Replication, recombination and repair;
hippurate	bactNOG77853	0.044541	0.465263	0.67339	S	[POORLY CHARACTERIZED] Function unknown;
hippurate	NOG45618	-0.04453	0.465371	0.67346	S	[POORLY CHARACTERIZED] Function unknown;
hippurate	NOG40720	-0.04453	0.465345	0.67346	S	[POORLY CHARACTERIZED] Function unknown;
hippurate	NOG79044	0.044531	0.465358	0.67346	S	[POORLY CHARACTERIZED] Function unknown;
hippurate	bactNOG12301	-0.04452	0.46544	0.673531	G	[METABOLISM] Carbohydrate transport and metabolism;
hippurate	bactNOG83911	0.044519	0.465482	0.673565	T	[CELLULAR PROCESSES AND SIGNALING] Signal transduction mechanisms;
hippurate	bactNOG48408	0.044514	0.46553	0.673606	S	[POORLY CHARACTERIZED] Function unknown;
hippurate	NOG299174	0.044507	0.465607	0.673688
hippurate	NOG117763	0.044504	0.465628	0.67369	S	[POORLY CHARACTERIZED] Function unknown;
hippurate	NOG84533	0.0445	0.465669	0.67372	G	[METABOLISM] Carbohydrate transport and metabolism;
hippurate	bactNOG90215	0.044495	0.465725	0.673744	H	[METABOLISM] Coenzyme transport and metabolism;
hippurate	firmNOG00617	0.044496	0.465715	0.673744	E	[METABOLISM] Amino acid transport and metabolism;
hippurate	bactNOG13656	0.044489	0.465779	0.673793	L	[INFORMATION STORAGE AND PROCESSING] Replication, recombination and repair;
hippurate	bactNOG13146	-0.04449	0.465822	0.673827	R	[POORLY CHARACTERIZED] General function prediction only;
hippurate	NOG150982	-0.04448	0.465904	0.673918
hippurate	NOG311786	0.044475	0.465924	0.673918
hippurate	NOG291432	0.04447	0.465978	0.673966
hippurate	NOG149552	-0.04447	0.466003	0.673966	S	[POORLY CHARACTERIZED] Function unknown;
hippurate	NOG129855	0.044466	0.466017	0.673966	S	[POORLY CHARACTERIZED] Function unknown;
hippurate	proNOG38015	-0.04446	0.46606	0.674	S	[POORLY CHARACTERIZED] Function unknown;
hippurate	bactNOG07459	0.044456	0.466116	0.674053	M	[CELLULAR PROCESSES AND SIGNALING] Cell wall/membrane/envelope biogenesis;
hippurate	NOG301605	0.044453	0.466148	0.674071
hippurate	bactNOG23562	0.044444	0.46623	0.674153	S	[POORLY CHARACTERIZED] Function unknown;
hippurate	NOG13407	0.044443	0.466244	0.674153	L	[INFORMATION STORAGE AND PROCESSING] Replication, recombination and repair;
hippurate	COG0699	0.044413	0.466303	0.674181	R	[POORLY CHARACTERIZED] General function prediction only;
hippurate	NOG80420	-0.04444	0.466284	0.674181	S	[POORLY CHARACTERIZED] Function unknown;
hippurate	COG0540	0.044398	0.466454	0.674228	F	[METABOLISM] Nucleotide transport and metabolism;
hippurate	COG1286	0.044406	0.46637	0.674228	R	[POORLY CHARACTERIZED] General function prediction only;
hippurate	NOG112711	-0.04442	0.466442	0.674228
hippurate	proNOG40435	0.044424	0.466434	0.674228	K	[INFORMATION STORAGE AND PROCESSING] Transcription;
hippurate	NOG293312	0.044426	0.466413	0.674228
hippurate	bactNOG56635	-0.04442	0.466429	0.674228	V	[CELLULAR PROCESSES AND SIGNALING] Defense mechanisms;
hippurate	NOG15808	-0.04441	0.46659	0.674396
hippurate	NOG273689	-0.04441	0.466611	0.674398
hippurate	COG3769	-0.0444	0.466686	0.674477	R	[POORLY CHARACTERIZED] General function prediction only;
hippurate	NOG146307	0.044368	0.466757	0.674552	K	[INFORMATION STORAGE AND PROCESSING] Transcription;
hippurate	NOG255091	0.044388	0.4668	0.67458	R	[POORLY CHARACTERIZED] General function prediction only;
hippurate	bactNOG01641	0.044386	0.466816	0.67458	V	[CELLULAR PROCESSES AND SIGNALING] Defense mechanisms;
hippurate	bactNOG02599	0.04436	0.466836	0.67458	G	[METABOLISM] Carbohydrate transport and metabolism;
hippurate	NOG115716	-0.04438	0.466868	0.674598	S	[POORLY CHARACTERIZED] Function unknown;
hippurate	NOG294107	0.044378	0.466896	0.674609
hippurate	NOG240719	0.044373	0.466949	0.674658	S	[POORLY CHARACTERIZED] Function unknown;
hippurate	bactNOG45892	0.044348	0.467199	0.674846	S	[POORLY CHARACTERIZED] Function unknown;
hippurate	NOG81113	0.044355	0.467127	0.674846	K	[INFORMATION STORAGE AND PROCESSING] Transcription;
hippurate	NOG260918	-0.04434	0.467258	0.674846	S	[POORLY CHARACTERIZED] Function unknown;
hippurate	NOG86435	-0.04434	0.467247	0.674846	S	[POORLY CHARACTERIZED] Function unknown;
hippurate	euNOG02330	0.044342	0.467258	0.674846	S	[POORLY CHARACTERIZED] Function unknown;
hippurate	NOG13758	-0.04434	0.467258	0.674846	S	[POORLY CHARACTERIZED] Function unknown;
hippurate	NOG283324	-0.04434	0.467258	0.674846
hippurate	NOG137308	0.044342	0.467258	0.674846	S	[POORLY CHARACTERIZED] Function unknown;
hippurate	NOG268908	0.044342	0.467258	0.674846
hippurate	NOG83330	0.044315	0.467285	0.674857	O	[CELLULAR PROCESSES AND SIGNALING] Posttranslational modification, protein turnover, chaperones;
hippurate	NOG145391	0.044331	0.467372	0.674955	S	[POORLY CHARACTERIZED] Function unknown;
hippurate	NOG287525	-0.04433	0.467395	0.674959
hippurate	NOG323739	-0.04432	0.467441	0.67497
hippurate	bactNOG12038	-0.04432	0.467442	0.67497	M	[CELLULAR PROCESSES AND SIGNALING] Cell wall/membrane/envelope biogenesis;
hippurate	NOG239968	0.044319	0.467487	0.675007
hippurate	NOG71369	0.044317	0.467509	0.67501	S	[POORLY CHARACTERIZED] Function unknown;
hippurate	COG3813	-0.0443	0.467643	0.675175	S	[POORLY CHARACTERIZED] Function unknown;
hippurate	NOG301369	0.044286	0.467823	0.675406
hippurate	NOG139699	0.044278	0.467908	0.675473	S	[POORLY CHARACTERIZED] Function unknown;
hippurate	bactNOG91399	0.044277	0.467909	0.675473	S	[POORLY CHARACTERIZED] Function unknown;
hippurate	NOG320211	-0.04427	0.467974	0.675538
hippurate	COG3484	-0.04426	0.468041	0.675606	O	[CELLULAR PROCESSES AND SIGNALING] Posttranslational modification, protein turnover, chaperones;
hippurate	COG1115	-0.04423	0.46817	0.675765	E	[METABOLISM] Amino acid transport and metabolism;
hippurate	NOG81389	0.044214	0.468304	0.675929	S	[POORLY CHARACTERIZED] Function unknown;
hippurate	NOG292153	-0.04423	0.468344	0.675944
hippurate	NOG77180	-0.04423	0.468354	0.675944	S	[POORLY CHARACTERIZED] Function unknown;
hippurate	COG0444	0.044188	0.468565	0.676086	EP	[METABOLISM] Amino acid transport and metabolism; [METABOLISM] Inorganic ion transport and metabolism;
hippurate	NOG252090	0.044212	0.468567	0.676086	S	[POORLY CHARACTERIZED] Function unknown;
hippurate	NOG244771	0.044215	0.468535	0.676086
hippurate	bactNOG28136	0.044218	0.468506	0.676086	M	[CELLULAR PROCESSES AND SIGNALING] Cell wall/membrane/envelope biogenesis;
hippurate	COG1981	0.044212	0.468571	0.676086	S	[POORLY CHARACTERIZED] Function unknown;
hippurate	NOG123310	-0.04421	0.468571	0.676086	S	[POORLY CHARACTERIZED] Function unknown;
hippurate	NOG321434	0.044209	0.4686	0.676099
hippurate	bactNOG62823	-0.0442	0.468667	0.676155	S	[POORLY CHARACTERIZED] Function unknown;
hippurate	NOG26076	0.044175	0.468699	0.676155	S	[POORLY CHARACTERIZED] Function unknown;
hippurate	NOG13834	-0.0442	0.468687	0.676155	S	[POORLY CHARACTERIZED] Function unknown;
hippurate	NOG132557	0.044163	0.468814	0.676263	K	[INFORMATION STORAGE AND PROCESSING] Transcription;
hippurate	NOG86752	-0.04419	0.4688	0.676263	S	[POORLY CHARACTERIZED] Function unknown;
hippurate	NOG299629	0.044186	0.468832	0.676263
hippurate	NOG266260	0.044181	0.46888	0.676303
hippurate	NOG04993	-0.04418	0.468934	0.676353	S	[POORLY CHARACTERIZED] Function unknown;
hippurate	COG4521	-0.04415	0.468966	0.67637	P	[METABOLISM] Inorganic ion transport and metabolism;
hippurate	bactNOG39953	0.04417	0.468989	0.676374	S	[POORLY CHARACTERIZED] Function unknown;
hippurate	bactNOG04334	-0.04417	0.469041	0.67642	V	[CELLULAR PROCESSES AND SIGNALING] Defense mechanisms;
hippurate	NOG277828	0.044155	0.469139	0.676533
hippurate	bactNOG06137	0.044147	0.469217	0.676618	M	[CELLULAR PROCESSES AND SIGNALING] Cell wall/membrane/envelope biogenesis;
hippurate	NOG272699	-0.04414	0.469251	0.676638
hippurate	NOG124671	0.044137	0.469327	0.676719	M	[CELLULAR PROCESSES AND SIGNALING] Cell wall/membrane/envelope biogenesis;
hippurate	bactNOG48109	-0.04412	0.469495	0.676903	S	[POORLY CHARACTERIZED] Function unknown;
hippurate	NOG132940	0.044097	0.469483	0.676903	S	[POORLY CHARACTERIZED] Function unknown;
hippurate	bactNOG29752	0.044115	0.469548	0.676952	S	[POORLY CHARACTERIZED] Function unknown;
hippurate	NOG44337	-0.04411	0.469579	0.676967	S	[POORLY CHARACTERIZED] Function unknown;
hippurate	NOG302259	-0.04408	0.469689	0.677009
hippurate	NOG121730	0.044099	0.46971	0.677009	R	[POORLY CHARACTERIZED] General function prediction only;
hippurate	NOG46883	0.0441	0.469691	0.677009	S	[POORLY CHARACTERIZED] Function unknown;
hippurate	NOG311601	0.044103	0.46967	0.677009
hippurate	bactNOG38849	0.0441	0.469691	0.677009	R	[POORLY CHARACTERIZED] General function prediction only;
hippurate	NOG235938	0.044097	0.469727	0.677009	S	[POORLY CHARACTERIZED] Function unknown;
hippurate	bactNOG96488	0.044089	0.469812	0.677103	S	[POORLY CHARACTERIZED] Function unknown;
hippurate	NOG129562	0.044078	0.469919	0.67723	S	[POORLY CHARACTERIZED] Function unknown;
hippurate	NOG302704	0.044074	0.469958	0.677257
hippurate	NOG116977	-0.04407	0.470033	0.677295	S	[POORLY CHARACTERIZED] Function unknown;
hippurate	NOG235939	0.044065	0.47005	0.677295	S	[POORLY CHARACTERIZED] Function unknown;
hippurate	bactNOG32005	-0.04406	0.470051	0.677295	L	[INFORMATION STORAGE AND PROCESSING] Replication, recombination and repair;
hippurate	NOG268650	0.044064	0.470064	0.677295
hippurate	COG2271	-0.04403	0.470121	0.677334	G	[METABOLISM] Carbohydrate transport and metabolism;
hippurate	firmNOG03429	0.044055	0.470151	0.677334	S	[POORLY CHARACTERIZED] Function unknown;
hippurate	NOG265116	0.044056	0.47014	0.677334
hippurate	NOG237064	0.044043	0.470269	0.677476	S	[POORLY CHARACTERIZED] Function unknown;
hippurate	bactNOG51264	0.04402	0.470508	0.677718	R	[POORLY CHARACTERIZED] General function prediction only;
hippurate	bactNOG67764	0.044021	0.470492	0.677718	S	[POORLY CHARACTERIZED] Function unknown;
hippurate	NOG237261	-0.04402	0.470491	0.677718	S	[POORLY CHARACTERIZED] Function unknown;
hippurate	bactNOG70025	-0.04402	0.470516	0.677718	PT	[METABOLISM] Inorganic ion transport and metabolism; [CELLULAR PROCESSES AND SIGNALING] Signal transduction mechanisms;
hippurate	NOG149543	0.043991	0.470553	0.677743	S	[POORLY CHARACTERIZED] Function unknown;
hippurate	COG4282	0.044004	0.470668	0.677879	G	[METABOLISM] Carbohydrate transport and metabolism;
hippurate	bctoNOG07639	0.043996	0.470749	0.677938	O	[CELLULAR PROCESSES AND SIGNALING] Posttranslational modification, protein turnover, chaperones;
hippurate	COG4994	0.043996	0.470745	0.677938	S	[POORLY CHARACTERIZED] Function unknown;
hippurate	NOG113323	0.043989	0.470812	0.678002	L	[INFORMATION STORAGE AND PROCESSING] Replication, recombination and repair;
hippurate	NOG131623	0.043981	0.470899	0.678098	R	[POORLY CHARACTERIZED] General function prediction only;
hippurate	NOG313439	0.043976	0.470944	0.678135
hippurate	NOG04079	0.043968	0.471024	0.678168	S	[POORLY CHARACTERIZED] Function unknown;
hippurate	NOG71629	-0.04397	0.471021	0.678168
hippurate	firmNOG08200	0.043968	0.471028	0.678168	L	[INFORMATION STORAGE AND PROCESSING] Replication, recombination and repair;
hippurate	NOG125760	-0.04396	0.471068	0.678198	S	[POORLY CHARACTERIZED] Function unknown;
hippurate	NOG240298	-0.04395	0.471213	0.678378	R	[POORLY CHARACTERIZED] General function prediction only;
hippurate	cyaNOG01077	0.043946	0.471247	0.678399	IQ	[METABOLISM] Lipid transport and metabolism; [METABOLISM] Secondary metabolites biosynthesis, transport and catabolism;
hippurate	NOG315828	0.043931	0.4714	0.67859
hippurate	NOG311013	-0.04392	0.471492	0.678687
hippurate	NOG68578	0.043921	0.471507	0.678687	S	[POORLY CHARACTERIZED] Function unknown;
hippurate	bactNOG27343	-0.04392	0.471547	0.678716	R	[POORLY CHARACTERIZED] General function prediction only;
hippurate	bactNOG10322	0.043912	0.471592	0.678747	S	[POORLY CHARACTERIZED] Function unknown;
hippurate	NOG42151	0.043911	0.471608	0.678747	R	[POORLY CHARACTERIZED] General function prediction only;
hippurate	COG4802	-0.04388	0.471885	0.679116	C	[METABOLISM] Energy production and conversion;
hippurate	NOG13513	-0.04387	0.471994	0.679244	S	[POORLY CHARACTERIZED] Function unknown;
hippurate	NOG125216	-0.04385	0.472224	0.679432	S	[POORLY CHARACTERIZED] Function unknown;
hippurate	firmNOG12990	0.043852	0.472198	0.679432	S	[POORLY CHARACTERIZED] Function unknown;
hippurate	NOG299406	-0.04385	0.472226	0.679432
hippurate	NOG300535	-0.04385	0.472244	0.679432
hippurate	NOG277668	0.043852	0.472202	0.679432
hippurate	bactNOG44036	-0.04385	0.472192	0.679432	C	[METABOLISM] Energy production and conversion;
hippurate	COG3265	-0.04384	0.472302	0.679488	G	[METABOLISM] Carbohydrate transport and metabolism;
hippurate	NOG248217	-0.04381	0.472369	0.679527	S	[POORLY CHARACTERIZED] Function unknown;
hippurate	NOG282448	-0.04384	0.472363	0.679527
hippurate	NOG43487	0.043824	0.472479	0.679657	S	[POORLY CHARACTERIZED] Function unknown;
hippurate	NOG316684	0.04379	0.472582	0.679777
hippurate	bactNOG09392	0.043806	0.472665	0.679864	GM	[METABOLISM] Carbohydrate transport and metabolism; [CELLULAR PROCESSES AND SIGNALING] Cell wall/membrane/envelope biogenesis;
hippurate	NOG132944	-0.0438	0.472743	0.679864
hippurate	NOG323625	0.043801	0.472719	0.679864
hippurate	NOG112848	-0.0438	0.47271	0.679864	S	[POORLY CHARACTERIZED] Function unknown;
hippurate	euNOG05731	0.043799	0.472734	0.679864	R	[POORLY CHARACTERIZED] General function prediction only;
hippurate	bactNOG50188	0.04379	0.472825	0.679951	K	[INFORMATION STORAGE AND PROCESSING] Transcription;
hippurate	bactNOG53497	-0.04376	0.472845	0.679951	S	[POORLY CHARACTERIZED] Function unknown;
hippurate	COG0720	-0.04375	0.472943	0.679951	H	[METABOLISM] Coenzyme transport and metabolism;
hippurate	bactNOG04961	-0.04378	0.472934	0.679951	S	[POORLY CHARACTERIZED] Function unknown;
hippurate	NOG267686	0.043781	0.47292	0.679951
hippurate	bactNOG54294	0.04378	0.472925	0.679951	S	[POORLY CHARACTERIZED] Function unknown;
hippurate	NOG145051	-0.04378	0.472892	0.679951
hippurate	NOG309466	0.043776	0.472964	0.679953
hippurate	NOG113910	0.043756	0.473173	0.68011	S	[POORLY CHARACTERIZED] Function unknown;
hippurate	bactNOG01570	-0.04376	0.473158	0.68011	U	[CELLULAR PROCESSES AND SIGNALING] Intracellular trafficking, secretion, and vesicular transport;
hippurate	arCOG09550	0.043761	0.473124	0.68011	R	[POORLY CHARACTERIZED] General function prediction only;
hippurate	NOG276003	-0.04376	0.473159	0.68011
hippurate	bactNOG73139	-0.04376	0.473118	0.68011	S	[POORLY CHARACTERIZED] Function unknown;
hippurate	bactNOG45461	-0.04375	0.473213	0.68014	S	[POORLY CHARACTERIZED] Function unknown;
hippurate	bactNOG48778	-0.04374	0.473351	0.680309	S	[POORLY CHARACTERIZED] Function unknown;
hippurate	NOG46330	0.043728	0.473458	0.680434	S	[POORLY CHARACTERIZED] Function unknown;
hippurate	NOG315841	0.043721	0.473526	0.680503
hippurate	NOG78430	0.043711	0.473628	0.680621	K	[INFORMATION STORAGE AND PROCESSING] Transcription;
hippurate	NOG240380	0.043697	0.473767	0.680792	R	[POORLY CHARACTERIZED] General function prediction only;
hippurate	NOG146782	0.043692	0.473818	0.680837	S	[POORLY CHARACTERIZED] Function unknown;
hippurate	NOG74678	-0.04369	0.473838	0.680837	S	[POORLY CHARACTERIZED] Function unknown;
hippurate	COG3448	-0.04369	0.473887	0.680879	T	[CELLULAR PROCESSES AND SIGNALING] Signal transduction mechanisms;
hippurate	NOG265980	0.043658	0.473926	0.680906
hippurate	NOG244204	0.043673	0.47401	0.680999	S	[POORLY CHARACTERIZED] Function unknown;
hippurate	NOG295869	0.043634	0.474164	0.681191
hippurate	bactNOG09299	0.043607	0.474682	0.681202	U	[CELLULAR PROCESSES AND SIGNALING] Intracellular trafficking, secretion, and vesicular transport;
hippurate	COG0747	0.043541	0.475106	0.681202	E	[METABOLISM] Amino acid transport and metabolism;
hippurate	NOG150408	0.04357	0.475059	0.681202	S	[POORLY CHARACTERIZED] Function unknown;
hippurate	NOG257713	-0.04356	0.475118	0.681202	L	[INFORMATION STORAGE AND PROCESSING] Replication, recombination and repair;
hippurate	NOG281306	0.043566	0.475095	0.681202
hippurate	NOG297119	0.043622	0.474524	0.681202
hippurate	NOG85714	0.043627	0.474473	0.681202	S	[POORLY CHARACTERIZED] Function unknown;
hippurate	NOG121840	0.043595	0.474799	0.681202	S	[POORLY CHARACTERIZED] Function unknown;
hippurate	NOG279633	-0.04357	0.475022	0.681202
hippurate	NOG298263	0.043652	0.474229	0.681202
hippurate	NOG47688	-0.04363	0.474426	0.681202	S	[POORLY CHARACTERIZED] Function unknown;
hippurate	NOG116151	-0.04356	0.47513	0.681202
hippurate	NOG27725	0.043609	0.474659	0.681202	S	[POORLY CHARACTERIZED] Function unknown;
hippurate	NOG80599	-0.04358	0.475	0.681202
hippurate	NOG41510	0.04362	0.474551	0.681202	S	[POORLY CHARACTERIZED] Function unknown;
hippurate	NOG12657	-0.04358	0.474959	0.681202	S	[POORLY CHARACTERIZED] Function unknown;
hippurate	COG5321	-0.04357	0.475028	0.681202	S	[POORLY CHARACTERIZED] Function unknown;
hippurate	NOG126974	0.043571	0.47505	0.681202	M	[CELLULAR PROCESSES AND SIGNALING] Cell wall/membrane/envelope biogenesis;
hippurate	NOG72495	0.043622	0.474529	0.681202	M	[CELLULAR PROCESSES AND SIGNALING] Cell wall/membrane/envelope biogenesis;
hippurate	NOG130585	0.043626	0.474485	0.681202	S	[POORLY CHARACTERIZED] Function unknown;
hippurate	NOG255428	0.043571	0.47505	0.681202	S	[POORLY CHARACTERIZED] Function unknown;
hippurate	bactNOG102275	0.043564	0.475114	0.681202	G	[METABOLISM] Carbohydrate transport and metabolism;
hippurate	NOG291410	0.043564	0.475114	0.681202
hippurate	gproNOG00874	-0.04356	0.475114	0.681202	S	[POORLY CHARACTERIZED] Function unknown;
hippurate	NOG281278	-0.04356	0.475114	0.681202
hippurate	bactNOG40375	-0.04356	0.475114	0.681202	S	[POORLY CHARACTERIZED] Function unknown;
hippurate	bproNOG14905	-0.04356	0.475114	0.681202	S	[POORLY CHARACTERIZED] Function unknown;
hippurate	COG3751	-0.04356	0.475114	0.681202	O	[CELLULAR PROCESSES AND SIGNALING] Posttranslational modification, protein turnover, chaperones;
hippurate	COG4459	-0.04356	0.475114	0.681202	C	[METABOLISM] Energy production and conversion;
hippurate	gproNOG00629	-0.04356	0.475114	0.681202	R	[POORLY CHARACTERIZED] General function prediction only;
hippurate	NOG14472	-0.04356	0.475114	0.681202	S	[POORLY CHARACTERIZED] Function unknown;
hippurate	NOG242988	-0.04356	0.475114	0.681202	S	[POORLY CHARACTERIZED] Function unknown;
hippurate	NOG250191	-0.04356	0.475114	0.681202	K	[INFORMATION STORAGE AND PROCESSING] Transcription;
hippurate	NOG272580	-0.04356	0.475114	0.681202
hippurate	NOG273818	-0.04356	0.475114	0.681202
hippurate	NOG292996	-0.04356	0.475114	0.681202
hippurate	NOG297015	-0.04356	0.475114	0.681202
hippurate	NOG309084	-0.04356	0.475114	0.681202
hippurate	NOG313106	-0.04356	0.475114	0.681202
hippurate	NOG38884	-0.04356	0.475114	0.681202
hippurate	NOG40710	-0.04356	0.475114	0.681202	S	[POORLY CHARACTERIZED] Function unknown;
hippurate	NOG43057	-0.04356	0.475114	0.681202	E	[METABOLISM] Amino acid transport and metabolism;
hippurate	NOG69122	-0.04356	0.475114	0.681202
hippurate	NOG74928	-0.04356	0.475114	0.681202	S	[POORLY CHARACTERIZED] Function unknown;
hippurate	NOG76746	-0.04356	0.475114	0.681202	S	[POORLY CHARACTERIZED] Function unknown;
hippurate	NOG76920	-0.04356	0.475114	0.681202
hippurate	NOG85331	-0.04356	0.475114	0.681202
hippurate	NOG85611	-0.04356	0.475114	0.681202	R	[POORLY CHARACTERIZED] General function prediction only;
hippurate	NOG289838	-0.04356	0.475196	0.681269
hippurate	firmNOG16604	0.043504	0.475485	0.681512	S	[POORLY CHARACTERIZED] Function unknown;
hippurate	NOG13319	-0.04353	0.475482	0.681512	S	[POORLY CHARACTERIZED] Function unknown;
hippurate	NOG134752	-0.04353	0.475476	0.681512
hippurate	NOG269832	-0.04354	0.475391	0.681512
hippurate	COG0412	-0.04353	0.475437	0.681512	Q	[METABOLISM] Secondary metabolites biosynthesis, transport and catabolism;
hippurate	bactNOG51582	0.043528	0.47548	0.681512	S	[POORLY CHARACTERIZED] Function unknown;
hippurate	NOG300232	0.043521	0.475557	0.681586
hippurate	NOG322086	0.043514	0.475624	0.681653
hippurate	NOG253273	-0.04351	0.475707	0.681744	S	[POORLY CHARACTERIZED] Function unknown;
hippurate	NOG18837	-0.0435	0.475728	0.681746	S	[POORLY CHARACTERIZED] Function unknown;
hippurate	bactNOG78084	0.043492	0.475846	0.681885	S	[POORLY CHARACTERIZED] Function unknown;
hippurate	NOG136187	0.043449	0.476043	0.682139	S	[POORLY CHARACTERIZED] Function unknown;
hippurate	bactNOG53750	-0.04347	0.476092	0.682155	S	[POORLY CHARACTERIZED] Function unknown;
hippurate	NOG267552	-0.04347	0.476094	0.682155
hippurate	NOG123257	0.043456	0.476214	0.682269	Q	[METABOLISM] Secondary metabolites biosynthesis, transport and catabolism;
hippurate	bactNOG54058	0.043457	0.476204	0.682269	L	[INFORMATION STORAGE AND PROCESSING] Replication, recombination and repair;
hippurate	NOG280678	-0.04344	0.476373	0.682469
hippurate	NOG297983	-0.04344	0.476405	0.682486
hippurate	NOG305400	0.043429	0.476485	0.682524
hippurate	NOG130582	-0.04343	0.476492	0.682524
hippurate	NOG289816	-0.04343	0.476462	0.682524
hippurate	COG3725	-0.04342	0.476551	0.682581	V	[CELLULAR PROCESSES AND SIGNALING] Defense mechanisms;
hippurate	NOG322371	0.043418	0.476595	0.682615
hippurate	NOG296829	-0.04341	0.476678	0.682631
hippurate	fuNOG14363	0.043409	0.476686	0.682631	C	[METABOLISM] Energy production and conversion;
hippurate	NOG27921	0.04341	0.476683	0.682631	S	[POORLY CHARACTERIZED] Function unknown;
hippurate	actNOG09648	-0.04341	0.476638	0.682631	O	[CELLULAR PROCESSES AND SIGNALING] Posttranslational modification, protein turnover, chaperones;
hippurate	NOG149921	0.043402	0.476766	0.682717	S	[POORLY CHARACTERIZED] Function unknown;
hippurate	NOG262571	-0.0434	0.476806	0.682746	S	[POORLY CHARACTERIZED] Function unknown;
hippurate	NOG80829	-0.04339	0.476911	0.68281	S	[POORLY CHARACTERIZED] Function unknown;
hippurate	NOG301027	0.043388	0.476908	0.68281
hippurate	bactNOG14953	0.043388	0.4769	0.68281	C	[METABOLISM] Energy production and conversion;
hippurate	NOG303328	0.043356	0.476987	0.682889
hippurate	bactNOG59148	-0.04337	0.47705	0.682951	S	[POORLY CHARACTERIZED] Function unknown;
hippurate	NOG272575	0.043346	0.477085	0.682973
hippurate	NOG268688	-0.04333	0.477256	0.683161
hippurate	bactNOG56382	-0.04335	0.477246	0.683161	S	[POORLY CHARACTERIZED] Function unknown;
hippurate	NOG40719	-0.04333	0.477287	0.683177	S	[POORLY CHARACTERIZED] Function unknown;
hippurate	NOG257615	0.043344	0.477351	0.683211	S	[POORLY CHARACTERIZED] Function unknown;
hippurate	eurNOG04532	0.043345	0.477338	0.683211	T	[CELLULAR PROCESSES AND SIGNALING] Signal transduction mechanisms;
hippurate	COG1269	-0.04331	0.477471	0.683279	C	[METABOLISM] Energy production and conversion;
hippurate	NOG132135	-0.04331	0.477477	0.683279	R	[POORLY CHARACTERIZED] General function prediction only;
hippurate	NOG267713	-0.04333	0.477445	0.683279
hippurate	NOG82161	-0.04333	0.477479	0.683279
hippurate	firmNOG09450	-0.04333	0.477518	0.683307	K	[INFORMATION STORAGE AND PROCESSING] Transcription;
hippurate	NOG139464	-0.04332	0.477562	0.683341
hippurate	bactNOG38644	0.043309	0.477709	0.683522	S	[POORLY CHARACTERIZED] Function unknown;
hippurate	COG0310	-0.04328	0.47776	0.683531	P	[METABOLISM] Inorganic ion transport and metabolism;
hippurate	NOG129804	0.043297	0.477834	0.683531	R	[POORLY CHARACTERIZED] General function prediction only;
hippurate	NOG312890	0.043281	0.477747	0.683531
hippurate	NOG330127	-0.0433	0.477808	0.683531
hippurate	NOG119513	-0.0433	0.477835	0.683531	S	[POORLY CHARACTERIZED] Function unknown;
hippurate	NOG125014	-0.0433	0.477815	0.683531
hippurate	NOG267976	0.043292	0.477879	0.683565
hippurate	NOG238271	-0.04328	0.478002	0.683626	S	[POORLY CHARACTERIZED] Function unknown;
hippurate	NOG313759	-0.04328	0.477988	0.683626
hippurate	NOG328951	0.043281	0.477998	0.683626
hippurate	NOG299965	0.043286	0.477947	0.683626
hippurate	NOG265487	-0.04327	0.478123	0.683771
hippurate	COG0729	-0.04323	0.478232	0.68387	M	[CELLULAR PROCESSES AND SIGNALING] Cell wall/membrane/envelope biogenesis;
hippurate	NOG268809	0.043259	0.478219	0.68387
hippurate	bactNOG12882	0.043253	0.478282	0.683913	P	[METABOLISM] Inorganic ion transport and metabolism;
hippurate	NOG272720	0.043245	0.478364	0.683924
hippurate	bactNOG44318	-0.04324	0.47836	0.683924	S	[POORLY CHARACTERIZED] Function unknown;
hippurate	COG4518	0.04324	0.47841	0.683924	S	[POORLY CHARACTERIZED] Function unknown;
hippurate	NOG131719	-0.04325	0.478322	0.683924
hippurate	NOG87515	0.043241	0.478399	0.683924	S	[POORLY CHARACTERIZED] Function unknown;
hippurate	NOG19620	-0.04324	0.4784	0.683924	S	[POORLY CHARACTERIZED] Function unknown;
hippurate	euNOG04519	0.043235	0.478457	0.683962	S	[POORLY CHARACTERIZED] Function unknown;
hippurate	proNOG36912	-0.04323	0.478514	0.684015	S	[POORLY CHARACTERIZED] Function unknown;
hippurate	NOG242156	0.043223	0.478585	0.68406	S	[POORLY CHARACTERIZED] Function unknown;
hippurate	bactNOG02388	0.043224	0.478573	0.68406	D	[CELLULAR PROCESSES AND SIGNALING] Cell cycle control, cell division, chromosome partitioning;
hippurate	NOG319315	0.043214	0.47868	0.684138
hippurate	bactNOG64398	0.043213	0.47868	0.684138	M	[CELLULAR PROCESSES AND SIGNALING] Cell wall/membrane/envelope biogenesis;
hippurate	NOG72940	-0.04321	0.478717	0.684162	S	[POORLY CHARACTERIZED] Function unknown;
hippurate	NOG69725	0.043196	0.478854	0.684329
hippurate	NOG74322	0.043188	0.478945	0.68443	S	[POORLY CHARACTERIZED] Function unknown;
hippurate	bactNOG22814	-0.04318	0.479	0.684481	M	[CELLULAR PROCESSES AND SIGNALING] Cell wall/membrane/envelope biogenesis;
hippurate	COG4656	0.043148	0.479105	0.684602	C	[METABOLISM] Energy production and conversion;
hippurate	bactNOG78149	0.043166	0.479161	0.684653	S	[POORLY CHARACTERIZED] Function unknown;
hippurate	COG4575	-0.04316	0.479209	0.684664	S	[POORLY CHARACTERIZED] Function unknown;
hippurate	NOG129014	-0.04316	0.479198	0.684664	S	[POORLY CHARACTERIZED] Function unknown;
hippurate	bactNOG19544	0.043159	0.479238	0.684669	S	[POORLY CHARACTERIZED] Function unknown;
hippurate	NOG73288	0.043157	0.479253	0.684669	U	[CELLULAR PROCESSES AND SIGNALING] Intracellular trafficking, secretion, and vesicular transport;
hippurate	NOG14067	-0.04315	0.479309	0.684692	S	[POORLY CHARACTERIZED] Function unknown;
hippurate	NOG321288	0.043153	0.479293	0.684692
hippurate	NOG45337	-0.04314	0.479404	0.6848	S	[POORLY CHARACTERIZED] Function unknown;
hippurate	NOG147337	-0.04314	0.479458	0.684848
hippurate	COG5464	-0.0431	0.479646	0.685088	S	[POORLY CHARACTERIZED] Function unknown;
hippurate	NOG308057	0.043114	0.479697	0.685104
hippurate	NOG115674	0.043115	0.479682	0.685104
hippurate	NOG294532	-0.04311	0.47972	0.685108
hippurate	NOG250646	0.043106	0.479775	0.685158	K	[INFORMATION STORAGE AND PROCESSING] Transcription;
hippurate	NOG83968	0.043097	0.479863	0.685255	S	[POORLY CHARACTERIZED] Function unknown;
hippurate	NOG295607	0.043088	0.479957	0.685319
hippurate	NOG06046	-0.04309	0.479988	0.685319	S	[POORLY CHARACTERIZED] Function unknown;
hippurate	NOG115422	0.043086	0.479984	0.685319	S	[POORLY CHARACTERIZED] Function unknown;
hippurate	bactNOG02788	-0.04309	0.47993	0.685319	S	[POORLY CHARACTERIZED] Function unknown;
hippurate	NOG287627	-0.04308	0.480051	0.68534
hippurate	bactNOG33059	-0.04308	0.480083	0.68534	S	[POORLY CHARACTERIZED] Function unknown;
hippurate	NOG319923	0.043077	0.480068	0.68534
hippurate	NOG148692	-0.04308	0.480049	0.68534	S	[POORLY CHARACTERIZED] Function unknown;
hippurate	NOG128320	-0.04307	0.480156	0.685392	V	[CELLULAR PROCESSES AND SIGNALING] Defense mechanisms;
hippurate	NOG319660	-0.04304	0.4802	0.685392
hippurate	NOG133940	0.043066	0.480187	0.685392
hippurate	NOG136850	0.043066	0.48018	0.685392
hippurate	NOG314899	0.043052	0.480328	0.685518
hippurate	bactNOG01357	-0.04305	0.480322	0.685518	P	[METABOLISM] Inorganic ion transport and metabolism;
hippurate	bactNOG52835	-0.04305	0.480383	0.685544	S	[POORLY CHARACTERIZED] Function unknown;
hippurate	NOG280593	-0.04305	0.480387	0.685544
hippurate	NOG273254	-0.04303	0.48051	0.685662
hippurate	dproNOG09664	-0.04303	0.480505	0.685662	S	[POORLY CHARACTERIZED] Function unknown;
hippurate	bactNOG36812	-0.04302	0.48069	0.685862	P	[METABOLISM] Inorganic ion transport and metabolism;
hippurate	NOG298152	0.043017	0.480689	0.685862
hippurate	NOG282477	0.043007	0.480787	0.685972
hippurate	NOG77090	-0.04299	0.480928	0.686144	S	[POORLY CHARACTERIZED] Function unknown;
hippurate	NOG291322	-0.04299	0.480955	0.686155
hippurate	NOG326451	0.042987	0.480986	0.686169
hippurate	bactNOG49355	0.042969	0.481169	0.686403	O	[CELLULAR PROCESSES AND SIGNALING] Posttranslational modification, protein turnover, chaperones;
hippurate	NOG302197	0.042966	0.481203	0.686423
hippurate	NOG69130	0.042963	0.481232	0.686435	S	[POORLY CHARACTERIZED] Function unknown;
hippurate	NOG42135	0.042955	0.481314	0.686523	S	[POORLY CHARACTERIZED] Function unknown;
hippurate	NOG273601	0.042948	0.481388	0.6866
hippurate	bactNOG00021	-0.04294	0.481449	0.68663	D	[CELLULAR PROCESSES AND SIGNALING] Cell cycle control, cell division, chromosome partitioning;
hippurate	NOG327906	0.042944	0.481432	0.68663
hippurate	NOG264944	-0.04291	0.481817	0.68711
hippurate	NOG70852	0.042878	0.481863	0.68711	S	[POORLY CHARACTERIZED] Function unknown;
hippurate	NOG309297	0.042904	0.481838	0.68711
hippurate	bactNOG14719	0.042901	0.481866	0.68711	S	[POORLY CHARACTERIZED] Function unknown;
hippurate	NOG72528	0.042898	0.481904	0.687134	S	[POORLY CHARACTERIZED] Function unknown;
hippurate	NOG303500	-0.04288	0.482123	0.687419
hippurate	COG3047	-0.04287	0.482167	0.687453	M	[CELLULAR PROCESSES AND SIGNALING] Cell wall/membrane/envelope biogenesis;
hippurate	bactNOG46428	0.042865	0.482234	0.687491	M	[CELLULAR PROCESSES AND SIGNALING] Cell wall/membrane/envelope biogenesis;
hippurate	bctoNOG07951	0.042867	0.482219	0.687491	S	[POORLY CHARACTERIZED] Function unknown;
hippurate	NOG320341	-0.04286	0.482314	0.687576
hippurate	bactNOG09610	-0.04285	0.482383	0.687576	GM	[METABOLISM] Carbohydrate transport and metabolism; [CELLULAR PROCESSES AND SIGNALING] Cell wall/membrane/envelope biogenesis;
hippurate	bactNOG23776	-0.04285	0.482342	0.687576	T	[CELLULAR PROCESSES AND SIGNALING] Signal transduction mechanisms;
hippurate	NOG248417	-0.04285	0.482395	0.687576	S	[POORLY CHARACTERIZED] Function unknown;
hippurate	NOG312997	0.042853	0.482365	0.687576
hippurate	bactNOG47267	-0.04284	0.482482	0.687643	S	[POORLY CHARACTERIZED] Function unknown;
hippurate	NOG146973	0.042841	0.482482	0.687643	S	[POORLY CHARACTERIZED] Function unknown;
hippurate	NOG42073	-0.04281	0.482597	0.687721	S	[POORLY CHARACTERIZED] Function unknown;
hippurate	NOG75531	0.042831	0.482582	0.687721	S	[POORLY CHARACTERIZED] Function unknown;
hippurate	bactNOG00223	0.042833	0.482565	0.687721	M	[CELLULAR PROCESSES AND SIGNALING] Cell wall/membrane/envelope biogenesis;
hippurate	NOG86467	-0.04282	0.482693	0.687829	S	[POORLY CHARACTERIZED] Function unknown;
hippurate	NOG68466	-0.04281	0.482801	0.687943	S	[POORLY CHARACTERIZED] Function unknown;
hippurate	NOG76324	-0.04281	0.482813	0.687943	S	[POORLY CHARACTERIZED] Function unknown;
hippurate	COG1071	-0.04278	0.482838	0.687949	C	[METABOLISM] Energy production and conversion;
hippurate	NOG237297	-0.0428	0.482901	0.687982	C	[METABOLISM] Energy production and conversion;
hippurate	bactNOG47037	0.042789	0.48302	0.687982	V	[CELLULAR PROCESSES AND SIGNALING] Defense mechanisms;
hippurate	bactNOG74313	0.042798	0.482918	0.687982	S	[POORLY CHARACTERIZED] Function unknown;
hippurate	bactNOG20245	0.04279	0.483001	0.687982	R	[POORLY CHARACTERIZED] General function prediction only;
hippurate	bactNOG81632	0.042786	0.483043	0.687982	S	[POORLY CHARACTERIZED] Function unknown;
hippurate	bactNOG85887	0.042786	0.483043	0.687982	NU	[CELLULAR PROCESSES AND SIGNALING] Cell motility; [CELLULAR PROCESSES AND SIGNALING] Intracellular trafficking, secretion, and vesicular transport;
hippurate	NOG116249	0.042786	0.483043	0.687982	S	[POORLY CHARACTERIZED] Function unknown;
hippurate	NOG146294	0.042786	0.483043	0.687982
hippurate	bactNOG47921	-0.04279	0.483043	0.687982	S	[POORLY CHARACTERIZED] Function unknown;
hippurate	actNOG02192	-0.04278	0.483133	0.688083	V	[CELLULAR PROCESSES AND SIGNALING] Defense mechanisms;
hippurate	NOG254714	0.042767	0.483241	0.688208	C	[METABOLISM] Energy production and conversion;
hippurate	bactNOG00904	0.042765	0.483262	0.688209	P	[METABOLISM] Inorganic ion transport and metabolism;
hippurate	NOG285430	-0.04273	0.483381	0.688293
hippurate	bactNOG00283	-0.04275	0.483373	0.688293	P	[METABOLISM] Inorganic ion transport and metabolism;
hippurate	NOG07946	0.042756	0.483352	0.688293
hippurate	NOG68876	0.042745	0.483468	0.688388	S	[POORLY CHARACTERIZED] Function unknown;
hippurate	firmNOG04154	0.042742	0.483492	0.688393	K	[INFORMATION STORAGE AND PROCESSING] Transcription;
hippurate	NOG286689	-0.04273	0.483635	0.688568
hippurate	NOG126511	0.042722	0.483697	0.688627	K	[INFORMATION STORAGE AND PROCESSING] Transcription;
hippurate	NOG130933	-0.04272	0.483755	0.688681
hippurate	NOG71052	0.04271	0.483825	0.688752	S	[POORLY CHARACTERIZED] Function unknown;
hippurate	NOG12190	-0.04271	0.483854	0.688764	S	[POORLY CHARACTERIZED] Function unknown;
hippurate	NOG39225	-0.04267	0.484203	0.689107	R	[POORLY CHARACTERIZED] General function prediction only;
hippurate	NOG40276	-0.04265	0.484216	0.689107	S	[POORLY CHARACTERIZED] Function unknown;
hippurate	COG4954	0.042674	0.484194	0.689107	S	[POORLY CHARACTERIZED] Function unknown;
hippurate	NOG118125	-0.04267	0.484195	0.689107	K	[INFORMATION STORAGE AND PROCESSING] Transcription;
hippurate	NOG266907	-0.04268	0.484128	0.689107
hippurate	bactNOG08356	0.042674	0.484191	0.689107	L	[INFORMATION STORAGE AND PROCESSING] Replication, recombination and repair;
hippurate	COG3895	-0.04266	0.484302	0.689202	R	[POORLY CHARACTERIZED] General function prediction only;
hippurate	NOG115677	0.042659	0.484348	0.689238	S	[POORLY CHARACTERIZED] Function unknown;
hippurate	COG3539	-0.04265	0.484401	0.689249	NU	[CELLULAR PROCESSES AND SIGNALING] Cell motility; [CELLULAR PROCESSES AND SIGNALING] Intracellular trafficking, secretion, and vesicular transport;
hippurate	NOG18330	0.042648	0.484457	0.689249	S	[POORLY CHARACTERIZED] Function unknown;
hippurate	bactNOG19323	-0.04265	0.484455	0.689249	C	[METABOLISM] Energy production and conversion;
hippurate	bactNOG56377	0.042648	0.484455	0.689249	S	[POORLY CHARACTERIZED] Function unknown;
hippurate	NOG147293	-0.04266	0.484384	0.689249	L	[INFORMATION STORAGE AND PROCESSING] Replication, recombination and repair;
hippurate	NOG265700	-0.04261	0.484835	0.689729
hippurate	NOG39901	-0.04261	0.484822	0.689729	S	[POORLY CHARACTERIZED] Function unknown;
hippurate	NOG148002	-0.04261	0.484886	0.689772	S	[POORLY CHARACTERIZED] Function unknown;
hippurate	COG5207	0.042605	0.484905	0.689772	O	[CELLULAR PROCESSES AND SIGNALING] Posttranslational modification, protein turnover, chaperones;
hippurate	NOG275585	-0.0426	0.484953	0.689811
hippurate	bactNOG75987	-0.0426	0.484978	0.689818	S	[POORLY CHARACTERIZED] Function unknown;
hippurate	NOG121570	0.042595	0.485	0.689821
hippurate	NOG248284	0.042592	0.485037	0.689845	S	[POORLY CHARACTERIZED] Function unknown;
hippurate	NOG124405	-0.04259	0.485105	0.689878	S	[POORLY CHARACTERIZED] Function unknown;
hippurate	NOG281619	0.042584	0.485121	0.689878
hippurate	NOG256301	-0.04259	0.485104	0.689878	S	[POORLY CHARACTERIZED] Function unknown;
hippurate	NOG251460	0.042566	0.485299	0.690102	S	[POORLY CHARACTERIZED] Function unknown;
hippurate	NOG296364	-0.04256	0.485334	0.690123
hippurate	NOG263577	0.042555	0.485418	0.690168
hippurate	NOG241786	-0.04255	0.485426	0.690168
hippurate	bactNOG68201	-0.04256	0.485394	0.690168	M	[CELLULAR PROCESSES AND SIGNALING] Cell wall/membrane/envelope biogenesis;
hippurate	NOG147083	0.042549	0.485472	0.690181	F	[METABOLISM] Nucleotide transport and metabolism;
hippurate	bactNOG19708	0.042549	0.485475	0.690181	T	[CELLULAR PROCESSES AND SIGNALING] Signal transduction mechanisms;
hippurate	NOG45420	-0.0425	0.485713	0.69049	S	[POORLY CHARACTERIZED] Function unknown;
hippurate	NOG284540	0.042519	0.485785	0.690563
hippurate	bactNOG68805	0.042513	0.485849	0.690626	M	[CELLULAR PROCESSES AND SIGNALING] Cell wall/membrane/envelope biogenesis;
hippurate	NOG07117	0.042483	0.485911	0.690685	L	[INFORMATION STORAGE AND PROCESSING] Replication, recombination and repair;
hippurate	NOG129657	0.042499	0.485984	0.690731
hippurate	bactNOG91693	0.0425	0.485982	0.690731	R	[POORLY CHARACTERIZED] General function prediction only;
hippurate	NOG324165	-0.04249	0.48606	0.690811
hippurate	NOG240975	-0.04248	0.486171	0.690898	S	[POORLY CHARACTERIZED] Function unknown;
hippurate	NOG72935	-0.04248	0.486145	0.690898	M	[CELLULAR PROCESSES AND SIGNALING] Cell wall/membrane/envelope biogenesis;
hippurate	aproNOG20525	0.04248	0.486182	0.690898	S	[POORLY CHARACTERIZED] Function unknown;
hippurate	NOG68281	0.042452	0.486227	0.690933
hippurate	NOG314157	0.042471	0.486275	0.690972
hippurate	NOG313883	-0.04246	0.486437	0.691146
hippurate	NOG319432	0.042457	0.48642	0.691146
hippurate	COG4757	0.04245	0.48649	0.691192	R	[POORLY CHARACTERIZED] General function prediction only;
hippurate	NOG145112	0.042447	0.486524	0.691211
hippurate	bactNOG06136	0.042441	0.486588	0.691245	R	[POORLY CHARACTERIZED] General function prediction only;
hippurate	bactNOG11578	0.042441	0.486584	0.691245	K	[INFORMATION STORAGE AND PROCESSING] Transcription;
hippurate	NOG77597	-0.04244	0.48663	0.691275	S	[POORLY CHARACTERIZED] Function unknown;
hippurate	NOG315846	0.042433	0.486665	0.691296
hippurate	NOG139564	0.042429	0.486707	0.691298	S	[POORLY CHARACTERIZED] Function unknown;
hippurate	NOG70260	0.04243	0.4867	0.691298
hippurate	NOG273849	0.042427	0.486728	0.6913
hippurate	bactNOG102068	0.042415	0.486854	0.69145	R	[POORLY CHARACTERIZED] General function prediction only;
hippurate	bactNOG61430	0.042394	0.487065	0.69172	O	[CELLULAR PROCESSES AND SIGNALING] Posttranslational modification, protein turnover, chaperones;
hippurate	NOG255779	-0.04239	0.487154	0.691819	R	[POORLY CHARACTERIZED] General function prediction only;
hippurate	NOG86677	-0.04238	0.487192	0.691844	S	[POORLY CHARACTERIZED] Function unknown;
hippurate	NOG13032	-0.04235	0.487262	0.691873
hippurate	NOG74976	0.042376	0.487256	0.691873	S	[POORLY CHARACTERIZED] Function unknown;
hippurate	bactNOG52619	-0.04237	0.487274	0.691873	S	[POORLY CHARACTERIZED] Function unknown;
hippurate	NOG145418	0.042368	0.487335	0.691909	S	[POORLY CHARACTERIZED] Function unknown;
hippurate	NOG317602	0.042368	0.487339	0.691909
hippurate	NOG282581	0.042359	0.487425	0.692001
hippurate	NOG86502	-0.04233	0.487704	0.69234	S	[POORLY CHARACTERIZED] Function unknown;
hippurate	NOG79298	0.042334	0.487685	0.69234	S	[POORLY CHARACTERIZED] Function unknown;
hippurate	COG3381	-0.0423	0.487796	0.692442	R	[POORLY CHARACTERIZED] General function prediction only;
hippurate	NOG296981	-0.04232	0.487862	0.692507
hippurate	cyaNOG08738	0.042312	0.487909	0.692544	S	[POORLY CHARACTERIZED] Function unknown;
hippurate	NOG306072	0.042306	0.487971	0.692604
hippurate	bactNOG98002	0.042295	0.488087	0.69274	H	[METABOLISM] Coenzyme transport and metabolism;
hippurate	firmNOG08787	0.04229	0.488142	0.69279	K	[INFORMATION STORAGE AND PROCESSING] Transcription;
hippurate	NOG302483	-0.04228	0.4882	0.692815
hippurate	bactNOG69928	-0.04228	0.488201	0.692815	S	[POORLY CHARACTERIZED] Function unknown;
hippurate	NOG303876	0.042258	0.488225	0.69282
hippurate	firmNOG14018	0.042279	0.488249	0.692826	L	[INFORMATION STORAGE AND PROCESSING] Replication, recombination and repair;
hippurate	NOG301776	0.042273	0.488316	0.692892
hippurate	NOG252786	-0.04226	0.488406	0.692927
hippurate	NOG246905	-0.04226	0.488412	0.692927	S	[POORLY CHARACTERIZED] Function unknown;
hippurate	NOG149949	0.042262	0.488422	0.692927	S	[POORLY CHARACTERIZED] Function unknown;
hippurate	NOG263732	0.042266	0.488386	0.692927
hippurate	NOG272129	-0.04226	0.48846	0.692952
hippurate	COG3605	-0.04225	0.488534	0.693028	T	[CELLULAR PROCESSES AND SIGNALING] Signal transduction mechanisms;
hippurate	NOG322456	-0.04225	0.488554	0.693028
hippurate	bactNOG09482	-0.04224	0.488673	0.693053	T	[CELLULAR PROCESSES AND SIGNALING] Signal transduction mechanisms;
hippurate	bactNOG44731	0.042241	0.48864	0.693053	R	[POORLY CHARACTERIZED] General function prediction only;
hippurate	proNOG24929	0.042241	0.488647	0.693053	M	[CELLULAR PROCESSES AND SIGNALING] Cell wall/membrane/envelope biogenesis;
hippurate	NOG20103	0.042238	0.488672	0.693053	S	[POORLY CHARACTERIZED] Function unknown;
hippurate	NOG282981	0.042238	0.488672	0.693053
hippurate	NOG306325	-0.04223	0.488733	0.69311
hippurate	bactNOG25928	0.042218	0.488877	0.69314	K	[INFORMATION STORAGE AND PROCESSING] Transcription;
hippurate	COG1604	0.042223	0.48883	0.69314	L	[INFORMATION STORAGE AND PROCESSING] Replication, recombination and repair;
hippurate	bctoNOG00028	-0.04222	0.488828	0.69314	C	[METABOLISM] Energy production and conversion;
hippurate	NOG139797	0.042222	0.488837	0.69314	S	[POORLY CHARACTERIZED] Function unknown;
hippurate	NOG264162	-0.04223	0.488776	0.69314
hippurate	NOG131879	0.04222	0.48886	0.69314	S	[POORLY CHARACTERIZED] Function unknown;
hippurate	fuNOG00594	0.042216	0.488905	0.693152	R	[POORLY CHARACTERIZED] General function prediction only;
hippurate	NOG117381	0.042213	0.488935	0.693166	P	[METABOLISM] Inorganic ion transport and metabolism;
hippurate	NOG250622	0.042174	0.489088	0.693289	S	[POORLY CHARACTERIZED] Function unknown;
hippurate	meNOG00275	0.042197	0.489098	0.693289	O	[CELLULAR PROCESSES AND SIGNALING] Posttranslational modification, protein turnover, chaperones;
hippurate	NOG132221	0.042196	0.489103	0.693289	S	[POORLY CHARACTERIZED] Function unknown;
hippurate	NOG260375	0.042201	0.489058	0.693289	R	[POORLY CHARACTERIZED] General function prediction only;
hippurate	NOG289168	0.042192	0.489143	0.693316
hippurate	bactNOG02663	0.042183	0.489245	0.693432	G	[METABOLISM] Carbohydrate transport and metabolism;
hippurate	NOG133267	-0.04217	0.489328	0.693521
hippurate	NOG272998	-0.04217	0.489363	0.693542
hippurate	NOG147923	-0.04216	0.489428	0.693605	K	[INFORMATION STORAGE AND PROCESSING] Transcription;
hippurate	bactNOG92696	0.042124	0.48961	0.693691	S	[POORLY CHARACTERIZED] Function unknown;
hippurate	NOG06440	-0.04215	0.489546	0.693691	R	[POORLY CHARACTERIZED] General function prediction only;
hippurate	NOG269501	-0.04215	0.489532	0.693691
hippurate	bactNOG38039	-0.04215	0.489603	0.693691	K	[INFORMATION STORAGE AND PROCESSING] Transcription;
hippurate	NOG78711	-0.04215	0.489599	0.693691	G	[METABOLISM] Carbohydrate transport and metabolism;
hippurate	proNOG52352	-0.04215	0.489602	0.693691	S	[POORLY CHARACTERIZED] Function unknown;
hippurate	bctoNOG07197	-0.04213	0.489828	0.693818	S	[POORLY CHARACTERIZED] Function unknown;
hippurate	firmNOG05601	-0.04213	0.489767	0.693818	R	[POORLY CHARACTERIZED] General function prediction only;
hippurate	NOG04354	-0.04213	0.489764	0.693818
hippurate	NOG125828	0.042128	0.489809	0.693818
hippurate	NOG130312	-0.04213	0.489831	0.693818	S	[POORLY CHARACTERIZED] Function unknown;
hippurate	NOG81848	0.042125	0.489842	0.693818	S	[POORLY CHARACTERIZED] Function unknown;
hippurate	bactNOG00817	-0.04213	0.48979	0.693818	E	[METABOLISM] Amino acid transport and metabolism;
hippurate	bactNOG19570	-0.04206	0.490251	0.694106	L	[INFORMATION STORAGE AND PROCESSING] Replication, recombination and repair;
hippurate	bactNOG26428	0.042014	0.490983	0.694106	G	[METABOLISM] Carbohydrate transport and metabolism;
hippurate	COG0174	-0.04203	0.490556	0.694106	E	[METABOLISM] Amino acid transport and metabolism;
hippurate	COG0746	-0.04207	0.490195	0.694106	H	[METABOLISM] Coenzyme transport and metabolism;
hippurate	NOG301629	0.042009	0.491032	0.694106
hippurate	bactNOG100853	0.042022	0.490903	0.694106	M	[CELLULAR PROCESSES AND SIGNALING] Cell wall/membrane/envelope biogenesis;
hippurate	bactNOG59795	0.042009	0.491033	0.694106	E	[METABOLISM] Amino acid transport and metabolism;
hippurate	COG4264	0.042014	0.490982	0.694106	Q	[METABOLISM] Secondary metabolites biosynthesis, transport and catabolism;
hippurate	NOG126916	-0.04202	0.490895	0.694106	S	[POORLY CHARACTERIZED] Function unknown;
hippurate	bactNOG46111	0.042086	0.490239	0.694106	O	[CELLULAR PROCESSES AND SIGNALING] Posttranslational modification, protein turnover, chaperones;
hippurate	NOG122873	-0.04207	0.490393	0.694106	S	[POORLY CHARACTERIZED] Function unknown;
hippurate	NOG130456	0.042025	0.490875	0.694106
hippurate	NOG291873	0.042097	0.490129	0.694106
hippurate	NOG126687	0.042008	0.491042	0.694106
hippurate	NOG46913	0.042068	0.490422	0.694106	S	[POORLY CHARACTERIZED] Function unknown;
hippurate	NOG246164	0.042043	0.490688	0.694106	S	[POORLY CHARACTERIZED] Function unknown;
hippurate	COG5515	0.042008	0.491042	0.694106	S	[POORLY CHARACTERIZED] Function unknown;
hippurate	NOG297212	0.042008	0.491042	0.694106
hippurate	NOG87111	0.042008	0.491042	0.694106	S	[POORLY CHARACTERIZED] Function unknown;
hippurate	bactNOG13935	0.042101	0.490088	0.694106	T	[CELLULAR PROCESSES AND SIGNALING] Signal transduction mechanisms;
hippurate	NOG308911	-0.04204	0.490744	0.694106
hippurate	bactNOG88918	-0.04207	0.490374	0.694106	T	[CELLULAR PROCESSES AND SIGNALING] Signal transduction mechanisms;
hippurate	NOG132277	-0.0421	0.49007	0.694106	S	[POORLY CHARACTERIZED] Function unknown;
hippurate	NOG127179	-0.04207	0.490393	0.694106	K	[INFORMATION STORAGE AND PROCESSING] Transcription;
hippurate	arCOG03167	-0.04201	0.491042	0.694106	R	[POORLY CHARACTERIZED] General function prediction only;
hippurate	NOG116262	-0.04201	0.491042	0.694106	S	[POORLY CHARACTERIZED] Function unknown;
hippurate	NOG133956	-0.04201	0.491042	0.694106	H	[METABOLISM] Coenzyme transport and metabolism;
hippurate	NOG307846	-0.04201	0.491042	0.694106
hippurate	NOG45836	0.042008	0.491042	0.694106	S	[POORLY CHARACTERIZED] Function unknown;
hippurate	NOG314526	0.042008	0.491042	0.694106
hippurate	NOG40912	0.042008	0.491042	0.694106	S	[POORLY CHARACTERIZED] Function unknown;
hippurate	NOG236476	0.042008	0.491042	0.694106	S	[POORLY CHARACTERIZED] Function unknown;
hippurate	NOG73423	0.042008	0.491042	0.694106	S	[POORLY CHARACTERIZED] Function unknown;
hippurate	NOG283871	0.042008	0.491042	0.694106
hippurate	bactNOG70232	0.042008	0.491042	0.694106	S	[POORLY CHARACTERIZED] Function unknown;
hippurate	bactNOG45722	0.042008	0.491042	0.694106
hippurate	bactNOG81236	0.042008	0.491042	0.694106
hippurate	NOG140440	0.042008	0.491042	0.694106
hippurate	NOG145115	0.042008	0.491042	0.694106	R	[POORLY CHARACTERIZED] General function prediction only;
hippurate	NOG243286	0.042008	0.491042	0.694106	S	[POORLY CHARACTERIZED] Function unknown;
hippurate	NOG256675	0.042008	0.491042	0.694106
hippurate	NOG273150	0.042008	0.491042	0.694106
hippurate	NOG292149	0.042008	0.491042	0.694106
hippurate	NOG294650	0.042008	0.491042	0.694106
hippurate	NOG29535	0.042008	0.491042	0.694106	S	[POORLY CHARACTERIZED] Function unknown;
hippurate	NOG330787	0.042008	0.491042	0.694106
hippurate	NOG42495	0.042008	0.491042	0.694106	S	[POORLY CHARACTERIZED] Function unknown;
hippurate	NOG70619	0.042008	0.491042	0.694106	R	[POORLY CHARACTERIZED] General function prediction only;
hippurate	NOG83832	0.042008	0.491042	0.694106	S	[POORLY CHARACTERIZED] Function unknown;
hippurate	NOG145827	0.042005	0.491074	0.694121	L	[INFORMATION STORAGE AND PROCESSING] Replication, recombination and repair;
hippurate	NOG13843	0.042003	0.491093	0.694121	S	[POORLY CHARACTERIZED] Function unknown;
hippurate	NOG259112	0.042	0.491132	0.694147	S	[POORLY CHARACTERIZED] Function unknown;
hippurate	NOG87493	0.041997	0.49116	0.694158	S	[POORLY CHARACTERIZED] Function unknown;
hippurate	NOG281492	0.041993	0.4912	0.694187
hippurate	NOG235891	0.041954	0.491366	0.694363	S	[POORLY CHARACTERIZED] Function unknown;
hippurate	NOG85010	0.041977	0.491365	0.694363	S	[POORLY CHARACTERIZED] Function unknown;
hippurate	NOG266874	0.041972	0.491417	0.694407
hippurate	NOG125100	-0.04197	0.491472	0.694456
hippurate	NOG256022	0.04196	0.491538	0.69452	S	[POORLY CHARACTERIZED] Function unknown;
hippurate	NOG11004	-0.04196	0.491589	0.694564	S	[POORLY CHARACTERIZED] Function unknown;
hippurate	NOG239447	0.041939	0.491763	0.694771
hippurate	NOG74656	-0.04191	0.491777	0.694771	S	[POORLY CHARACTERIZED] Function unknown;
hippurate	NOG117030	-0.04194	0.491797	0.694771
hippurate	COG0146	-0.04189	0.491977	0.694969	EQ	[METABOLISM] Amino acid transport and metabolism; [METABOLISM] Secondary metabolites biosynthesis, transport and catabolism;
hippurate	bactNOG81861	0.041914	0.492018	0.694969	S	[POORLY CHARACTERIZED] Function unknown;
hippurate	NOG73515	0.041917	0.49199	0.694969	S	[POORLY CHARACTERIZED] Function unknown;
hippurate	bactNOG27792	0.041914	0.492019	0.694969	K	[INFORMATION STORAGE AND PROCESSING] Transcription;
hippurate	COG3440	0.041881	0.49212	0.695029	V	[CELLULAR PROCESSES AND SIGNALING] Defense mechanisms;
hippurate	NOG240379	0.041901	0.492155	0.695029	K	[INFORMATION STORAGE AND PROCESSING] Transcription;
hippurate	NOG69185	-0.04191	0.492096	0.695029	S	[POORLY CHARACTERIZED] Function unknown;
hippurate	bactNOG30363	-0.0419	0.492163	0.695029	S	[POORLY CHARACTERIZED] Function unknown;
hippurate	NOG287619	0.041902	0.492145	0.695029
hippurate	NOG125501	-0.04186	0.492307	0.695147	S	[POORLY CHARACTERIZED] Function unknown;
hippurate	NOG128060	-0.04187	0.492276	0.695147	S	[POORLY CHARACTERIZED] Function unknown;
hippurate	NOG133574	-0.04189	0.492304	0.695147	S	[POORLY CHARACTERIZED] Function unknown;
hippurate	bactNOG10668	0.041881	0.492357	0.695188	C	[METABOLISM] Energy production and conversion;
hippurate	NOG84775	0.041879	0.492377	0.695188	S	[POORLY CHARACTERIZED] Function unknown;
hippurate	bactNOG73314	-0.04187	0.492505	0.69534	S	[POORLY CHARACTERIZED] Function unknown;
hippurate	NOG274725	0.041864	0.492531	0.695347
hippurate	COG2143	0.041859	0.49259	0.695373	O	[CELLULAR PROCESSES AND SIGNALING] Posttranslational modification, protein turnover, chaperones;
hippurate	NOG83047	-0.04186	0.49259	0.695373
hippurate	NOG07531	0.041856	0.492621	0.695388	S	[POORLY CHARACTERIZED] Function unknown;
hippurate	COG4269	-0.04184	0.492769	0.695568	S	[POORLY CHARACTERIZED] Function unknown;
hippurate	NOG124711	-0.04184	0.49281	0.695598
hippurate	NOG319400	0.041801	0.492944	0.695729
hippurate	NOG128750	0.041825	0.492943	0.695729
hippurate	NOG245065	0.041816	0.493028	0.695819	S	[POORLY CHARACTERIZED] Function unknown;
hippurate	bactNOG40400	0.041809	0.493103	0.695895	L	[INFORMATION STORAGE AND PROCESSING] Replication, recombination and repair;
hippurate	bactNOG06298	0.041807	0.493124	0.695896	L	[INFORMATION STORAGE AND PROCESSING] Replication, recombination and repair;
hippurate	NOG119351	0.041801	0.49319	0.695961	S	[POORLY CHARACTERIZED] Function unknown;
hippurate	NOG128291	-0.0418	0.493217	0.695971
hippurate	NOG136604	0.041788	0.493316	0.696082	S	[POORLY CHARACTERIZED] Function unknown;
hippurate	bactNOG77050	0.041779	0.493417	0.696126	S	[POORLY CHARACTERIZED] Function unknown;
hippurate	NOG266329	-0.04178	0.493409	0.696126
hippurate	NOG12488	-0.04178	0.493408	0.696126	S	[POORLY CHARACTERIZED] Function unknown;
hippurate	bactNOG54583	0.041778	0.493429	0.696126	S	[POORLY CHARACTERIZED] Function unknown;
hippurate	NOG87449	-0.04177	0.493466	0.696149	S	[POORLY CHARACTERIZED] Function unknown;
hippurate	NOG311996	-0.04177	0.493533	0.696216
hippurate	NOG250257	0.04176	0.493611	0.696296	S	[POORLY CHARACTERIZED] Function unknown;
hippurate	COG4765	-0.04176	0.493632	0.696297	S	[POORLY CHARACTERIZED] Function unknown;
hippurate	NOG255672	-0.04175	0.493692	0.696353	O	[CELLULAR PROCESSES AND SIGNALING] Posttranslational modification, protein turnover, chaperones;
hippurate	bactNOG05043	0.041743	0.493789	0.696462	P	[METABOLISM] Inorganic ion transport and metabolism;
hippurate	NOG117307	-0.04174	0.493824	0.696482
hippurate	NOG87410	-0.04173	0.49388	0.696533	S	[POORLY CHARACTERIZED] Function unknown;
hippurate	bactNOG47133	-0.04173	0.493907	0.696542	E	[METABOLISM] Amino acid transport and metabolism;
hippurate	NOG300893	0.041729	0.49393	0.696544
hippurate	spiNOG00626	0.041727	0.493956	0.696553	S	[POORLY CHARACTERIZED] Function unknown;
hippurate	NOG238178	0.041721	0.494016	0.696608	S	[POORLY CHARACTERIZED] Function unknown;
hippurate	NOG09246	-0.04171	0.494138	0.696609	S	[POORLY CHARACTERIZED] Function unknown;
hippurate	NOG238152	-0.04171	0.494083	0.696609	O	[CELLULAR PROCESSES AND SIGNALING] Posttranslational modification, protein turnover, chaperones;
hippurate	NOG261573	-0.04171	0.494128	0.696609
hippurate	NOG84227	0.041714	0.49409	0.696609	S	[POORLY CHARACTERIZED] Function unknown;
hippurate	bactNOG92561	0.04171	0.494128	0.696609	K	[INFORMATION STORAGE AND PROCESSING] Transcription;
hippurate	NOG296110	0.041717	0.494058	0.696609
hippurate	COG2981	0.041685	0.494389	0.696798	E	[METABOLISM] Amino acid transport and metabolism;
hippurate	NOG10719	0.041667	0.494331	0.696798	L	[INFORMATION STORAGE AND PROCESSING] Replication, recombination and repair;
hippurate	NOG86601	-0.04169	0.494373	0.696798
hippurate	NOG249907	0.041684	0.494395	0.696798	S	[POORLY CHARACTERIZED] Function unknown;
hippurate	NOG241220	0.041692	0.494311	0.696798	R	[POORLY CHARACTERIZED] General function prediction only;
hippurate	bactNOG16402	0.041684	0.494395	0.696798	D	[CELLULAR PROCESSES AND SIGNALING] Cell cycle control, cell division, chromosome partitioning;
hippurate	NOG87985	-0.04165	0.494487	0.696899	G	[METABOLISM] Carbohydrate transport and metabolism;
hippurate	NOG259035	0.041668	0.494564	0.696921	U	[CELLULAR PROCESSES AND SIGNALING] Intracellular trafficking, secretion, and vesicular transport;
hippurate	NOG326297	0.041668	0.494564	0.696921
hippurate	NOG82874	0.041668	0.494564	0.696921	S	[POORLY CHARACTERIZED] Function unknown;
hippurate	NOG298687	-0.04166	0.494642	0.697003
hippurate	COG4993	-0.04165	0.494736	0.697085	G	[METABOLISM] Carbohydrate transport and metabolism;
hippurate	bactNOG44298	0.041649	0.494758	0.697085	S	[POORLY CHARACTERIZED] Function unknown;
hippurate	NOG149327	0.041649	0.494762	0.697085
hippurate	NOG14345	0.04164	0.494853	0.697184	S	[POORLY CHARACTERIZED] Function unknown;
hippurate	bactNOG56183	-0.04164	0.494888	0.697204	M	[CELLULAR PROCESSES AND SIGNALING] Cell wall/membrane/envelope biogenesis;
hippurate	COG2914	0.041624	0.495022	0.697364	S	[POORLY CHARACTERIZED] Function unknown;
hippurate	NOG15870	-0.04162	0.495101	0.697448	S	[POORLY CHARACTERIZED] Function unknown;
hippurate	bactNOG18449	-0.04161	0.495154	0.697494	E	[METABOLISM] Amino acid transport and metabolism;
hippurate	NOG132370	0.041603	0.495239	0.697584	R	[POORLY CHARACTERIZED] General function prediction only;
hippurate	NOG317624	0.041593	0.495341	0.697699
hippurate	NOG67942	-0.04157	0.495558	0.697919	S	[POORLY CHARACTERIZED] Function unknown;
hippurate	NOG328861	-0.04157	0.495542	0.697919
hippurate	bactNOG84478	-0.04157	0.495535	0.697919	S	[POORLY CHARACTERIZED] Function unknown;
hippurate	bactNOG00490	0.041568	0.495605	0.697927	C	[METABOLISM] Energy production and conversion;
hippurate	bactNOG01624	0.041568	0.495605	0.697927	C	[METABOLISM] Energy production and conversion;
hippurate	NOG299057	0.041557	0.495717	0.698055
hippurate	bactNOG00966	0.04153	0.495751	0.698075	M	[CELLULAR PROCESSES AND SIGNALING] Cell wall/membrane/envelope biogenesis;
hippurate	NOG123754	-0.04155	0.495785	0.698094	R	[POORLY CHARACTERIZED] General function prediction only;
hippurate	NOG270520	-0.04155	0.495819	0.698114
hippurate	NOG41562	-0.04154	0.495882	0.698144	S	[POORLY CHARACTERIZED] Function unknown;
hippurate	NOG318312	0.041542	0.49587	0.698144
hippurate	NOG83857	0.04153	0.495998	0.698279	S	[POORLY CHARACTERIZED] Function unknown;
hippurate	bactNOG76941	0.04152	0.496099	0.698392	P	[METABOLISM] Inorganic ion transport and metabolism;
hippurate	NOG150117	0.041513	0.496175	0.698428	S	[POORLY CHARACTERIZED] Function unknown;
hippurate	NOG265407	0.041512	0.496186	0.698428
hippurate	NOG80821	-0.04151	0.496175	0.698428	R	[POORLY CHARACTERIZED] General function prediction only;
hippurate	bactNOG16190	-0.0415	0.496301	0.698561	L	[INFORMATION STORAGE AND PROCESSING] Replication, recombination and repair;
hippurate	NOG129204	0.041497	0.496336	0.698582
hippurate	NOG78307	-0.04149	0.496415	0.698665	S	[POORLY CHARACTERIZED] Function unknown;
hippurate	NOG08238	-0.04148	0.496554	0.69883	S	[POORLY CHARACTERIZED] Function unknown;
hippurate	NOG132210	0.041445	0.496634	0.698915	S	[POORLY CHARACTERIZED] Function unknown;
hippurate	NOG87245	0.041464	0.496685	0.698923	S	[POORLY CHARACTERIZED] Function unknown;
hippurate	NOG87481	0.041463	0.496695	0.698923	S	[POORLY CHARACTERIZED] Function unknown;
hippurate	bactNOG26886	-0.04146	0.496701	0.698923	I	[METABOLISM] Lipid transport and metabolism;
hippurate	NOG10209	-0.04145	0.496779	0.698975
hippurate	NOG68294	-0.04146	0.496767	0.698975	S	[POORLY CHARACTERIZED] Function unknown;
hippurate	NOG15761	-0.04139	0.497205	0.699494	S	[POORLY CHARACTERIZED] Function unknown;
hippurate	COG3038	-0.04141	0.49721	0.699494	C	[METABOLISM] Energy production and conversion;
hippurate	bactNOG10567	-0.04141	0.497207	0.699494	S	[POORLY CHARACTERIZED] Function unknown;
hippurate	NOG247274	0.04141	0.497237	0.699505	O	[CELLULAR PROCESSES AND SIGNALING] Posttranslational modification, protein turnover, chaperones;
hippurate	NOG44690	-0.04139	0.497445	0.699766	S	[POORLY CHARACTERIZED] Function unknown;
hippurate	NOG147935	-0.04139	0.497464	0.699766
hippurate	NOG286181	0.041373	0.497632	0.699972
hippurate	NOG118067	-0.04135	0.497669	0.699996
hippurate	NOG122552	-0.04136	0.497752	0.700043
hippurate	NOG27513	0.041363	0.497732	0.700043	S	[POORLY CHARACTERIZED] Function unknown;
hippurate	bactNOG21478	-0.04136	0.497764	0.700043	D	[CELLULAR PROCESSES AND SIGNALING] Cell cycle control, cell division, chromosome partitioning;
hippurate	NOG14914	-0.04135	0.497826	0.700102	S	[POORLY CHARACTERIZED] Function unknown;
hippurate	NOG247613	0.041343	0.497941	0.700205	U	[CELLULAR PROCESSES AND SIGNALING] Intracellular trafficking, secretion, and vesicular transport;
hippurate	NOG120251	0.041344	0.497926	0.700205	S	[POORLY CHARACTERIZED] Function unknown;
hippurate	bactNOG93291	0.04134	0.497969	0.700216	S	[POORLY CHARACTERIZED] Function unknown;
hippurate	COG1001	0.041315	0.497995	0.700224	F	[METABOLISM] Nucleotide transport and metabolism;
hippurate	bactNOG63355	-0.04133	0.498047	0.700268	K	[INFORMATION STORAGE AND PROCESSING] Transcription;
hippurate	COG3953	0.041325	0.498128	0.700324	R	[POORLY CHARACTERIZED] General function prediction only;
hippurate	NOG13771	-0.04133	0.498118	0.700324
hippurate	NOG260744	0.041319	0.498194	0.700388	S	[POORLY CHARACTERIZED] Function unknown;
hippurate	COG2957	-0.04126	0.498566	0.70041	E	[METABOLISM] Amino acid transport and metabolism;
hippurate	NOG247248	-0.04123	0.499153	0.70041	K	[INFORMATION STORAGE AND PROCESSING] Transcription;
hippurate	NOG271877	-0.04123	0.499074	0.70041
hippurate	NOG277023	-0.04125	0.498617	0.70041
hippurate	NOG309480	0.041253	0.498878	0.70041
hippurate	NOG310647	-0.04125	0.498686	0.70041
hippurate	NOG241317	-0.04126	0.498833	0.70041
hippurate	bactNOG14095	0.041245	0.498963	0.70041	S	[POORLY CHARACTERIZED] Function unknown;
hippurate	bactNOG51099	-0.04123	0.499133	0.70041	S	[POORLY CHARACTERIZED] Function unknown;
hippurate	NOG81619	0.041285	0.49854	0.70041	S	[POORLY CHARACTERIZED] Function unknown;
hippurate	NOG127572	0.04123	0.499111	0.70041	S	[POORLY CHARACTERIZED] Function unknown;
hippurate	bactNOG45816	0.04123	0.499111	0.70041	S	[POORLY CHARACTERIZED] Function unknown;
hippurate	bactNOG78860	-0.04131	0.498272	0.70041	S	[POORLY CHARACTERIZED] Function unknown;
hippurate	gproNOG22313	-0.04127	0.498671	0.70041	S	[POORLY CHARACTERIZED] Function unknown;
hippurate	bactNOG34023	-0.04125	0.498931	0.70041	S	[POORLY CHARACTERIZED] Function unknown;
hippurate	arCOG02035	0.041305	0.49833	0.70041	R	[POORLY CHARACTERIZED] General function prediction only;
hippurate	NOG256337	-0.04123	0.49913	0.70041	H	[METABOLISM] Coenzyme transport and metabolism;
hippurate	NOG79750	0.041259	0.498811	0.70041	S	[POORLY CHARACTERIZED] Function unknown;
hippurate	NOG312882	0.041243	0.498982	0.70041
hippurate	bactNOG01942	0.04123	0.499111	0.70041	M	[CELLULAR PROCESSES AND SIGNALING] Cell wall/membrane/envelope biogenesis;
hippurate	bactNOG03828	0.04123	0.499111	0.70041	Q	[METABOLISM] Secondary metabolites biosynthesis, transport and catabolism;
hippurate	bactNOG36455	0.04123	0.499111	0.70041	S	[POORLY CHARACTERIZED] Function unknown;
hippurate	bactNOG48443	0.04123	0.499111	0.70041	M	[CELLULAR PROCESSES AND SIGNALING] Cell wall/membrane/envelope biogenesis;
hippurate	bactNOG89877	0.04123	0.499111	0.70041	G	[METABOLISM] Carbohydrate transport and metabolism;
hippurate	bactNOG98696	0.04123	0.499111	0.70041	E	[METABOLISM] Amino acid transport and metabolism;
hippurate	NOG12035	0.04123	0.499111	0.70041	S	[POORLY CHARACTERIZED] Function unknown;
hippurate	NOG127664	0.04123	0.499111	0.70041
hippurate	NOG133919	0.04123	0.499111	0.70041	S	[POORLY CHARACTERIZED] Function unknown;
hippurate	NOG245736	0.04123	0.499111	0.70041	R	[POORLY CHARACTERIZED] General function prediction only;
hippurate	NOG246829	0.04123	0.499111	0.70041
hippurate	NOG248822	0.04123	0.499111	0.70041
hippurate	NOG268562	0.04123	0.499111	0.70041
hippurate	NOG28293	0.04123	0.499111	0.70041	R	[POORLY CHARACTERIZED] General function prediction only;
hippurate	NOG283083	0.04123	0.499111	0.70041
hippurate	NOG283827	0.04123	0.499111	0.70041
hippurate	NOG319073	0.04123	0.499111	0.70041
hippurate	NOG320574	0.04123	0.499111	0.70041
hippurate	NOG321741	0.04123	0.499111	0.70041
hippurate	NOG327211	0.04123	0.499111	0.70041
hippurate	NOG46106	0.04123	0.499111	0.70041	S	[POORLY CHARACTERIZED] Function unknown;
hippurate	NOG71228	0.04123	0.499111	0.70041	S	[POORLY CHARACTERIZED] Function unknown;
hippurate	NOG78073	0.04123	0.499111	0.70041	S	[POORLY CHARACTERIZED] Function unknown;
hippurate	NOG80048	0.04123	0.499111	0.70041	S	[POORLY CHARACTERIZED] Function unknown;
hippurate	NOG83213	0.04123	0.499111	0.70041
hippurate	NOG83262	0.04123	0.499111	0.70041
hippurate	NOG87182	0.04123	0.499111	0.70041	R	[POORLY CHARACTERIZED] General function prediction only;
hippurate	NOG13118	-0.04122	0.499243	0.700508
hippurate	NOG05025	0.041206	0.499368	0.700642	S	[POORLY CHARACTERIZED] Function unknown;
hippurate	bactNOG51088	-0.0412	0.49938	0.700642	K	[INFORMATION STORAGE AND PROCESSING] Transcription;
hippurate	NOG135419	0.041202	0.499403	0.700645
hippurate	COG1856	0.041193	0.499503	0.700758	S	[POORLY CHARACTERIZED] Function unknown;
hippurate	NOG149438	0.041187	0.499567	0.700818	S	[POORLY CHARACTERIZED] Function unknown;
hippurate	bactNOG34265	-0.04118	0.499654	0.700912	L	[INFORMATION STORAGE AND PROCESSING] Replication, recombination and repair;
hippurate	NOG147984	0.041176	0.499676	0.700914
hippurate	bactNOG98120	-0.04115	0.499979	0.70131	Q	[METABOLISM] Secondary metabolites biosynthesis, transport and catabolism;
hippurate	NOG296975	-0.04114	0.500037	0.701363
hippurate	bactNOG01434	0.041132	0.500136	0.701472	S	[POORLY CHARACTERIZED] Function unknown;
hippurate	NOG70315	0.041125	0.500215	0.701554	R	[POORLY CHARACTERIZED] General function prediction only;
hippurate	NOG282418	-0.04112	0.500237	0.701556
hippurate	NOG120140	0.041094	0.500289	0.7016	S	[POORLY CHARACTERIZED] Function unknown;
hippurate	NOG243752	0.041111	0.500357	0.70164	S	[POORLY CHARACTERIZED] Function unknown;
hippurate	NOG307997	0.041111	0.500358	0.70164
hippurate	NOG134413	0.041091	0.500567	0.701846
hippurate	NOG130717	0.041093	0.500549	0.701846	S	[POORLY CHARACTERIZED] Function unknown;
hippurate	bactNOG44953	0.041095	0.500528	0.701846	S	[POORLY CHARACTERIZED] Function unknown;
hippurate	arCOG07561	0.04108	0.500681	0.701862	K	[INFORMATION STORAGE AND PROCESSING] Transcription;
hippurate	COG0095	0.041059	0.500654	0.701862	H	[METABOLISM] Coenzyme transport and metabolism;
hippurate	NOG309042	-0.04108	0.500681	0.701862
hippurate	NOG326566	0.041085	0.500626	0.701862
hippurate	bactNOG99226	0.041084	0.500642	0.701862	S	[POORLY CHARACTERIZED] Function unknown;
hippurate	NOG138772	0.041072	0.500759	0.701943	R	[POORLY CHARACTERIZED] General function prediction only;
hippurate	NOG307559	-0.04106	0.500884	0.70206
hippurate	COG3486	-0.04106	0.50087	0.70206	Q	[METABOLISM] Secondary metabolites biosynthesis, transport and catabolism;
hippurate	NOG317219	-0.04104	0.501046	0.702259
hippurate	arCOG05033	0.041037	0.501129	0.702317	R	[POORLY CHARACTERIZED] General function prediction only;
hippurate	bactNOG00151	0.041038	0.501121	0.702317	R	[POORLY CHARACTERIZED] General function prediction only;
hippurate	bactNOG69784	-0.04103	0.501244	0.702342	S	[POORLY CHARACTERIZED] Function unknown;
hippurate	COG2933	-0.04102	0.501269	0.702342	R	[POORLY CHARACTERIZED] General function prediction only;
hippurate	COG3217	-0.04102	0.501255	0.702342	R	[POORLY CHARACTERIZED] General function prediction only;
hippurate	NOG131232	0.041029	0.501213	0.702342	S	[POORLY CHARACTERIZED] Function unknown;
hippurate	NOG78927	0.041028	0.501227	0.702342	S	[POORLY CHARACTERIZED] Function unknown;
hippurate	NOG119782	-0.04102	0.50127	0.702342	S	[POORLY CHARACTERIZED] Function unknown;
hippurate	NOG137220	0.041014	0.501366	0.702447	S	[POORLY CHARACTERIZED] Function unknown;
hippurate	NOG146335	0.041003	0.501487	0.702538	S	[POORLY CHARACTERIZED] Function unknown;
hippurate	NOG132725	0.041002	0.501493	0.702538
hippurate	NOG136024	0.041005	0.501459	0.702538	S	[POORLY CHARACTERIZED] Function unknown;
hippurate	NOG146497	0.040993	0.501592	0.702649
hippurate	NOG314610	0.040985	0.501669	0.702728
hippurate	NOG46488	0.040978	0.501741	0.702797	S	[POORLY CHARACTERIZED] Function unknown;
hippurate	bactNOG18248	0.040977	0.501759	0.702797	R	[POORLY CHARACTERIZED] General function prediction only;
hippurate	NOG113454	-0.04095	0.5018	0.702824	S	[POORLY CHARACTERIZED] Function unknown;
hippurate	firmNOG04181	0.040966	0.501875	0.70286	S	[POORLY CHARACTERIZED] Function unknown;
hippurate	NOG11365	-0.04097	0.501868	0.70286	S	[POORLY CHARACTERIZED] Function unknown;
hippurate	NOG283468	-0.04096	0.501887	0.70286
hippurate	NOG15592	0.040938	0.501926	0.702883	S	[POORLY CHARACTERIZED] Function unknown;
hippurate	NOG246730	0.040955	0.501986	0.702883	R	[POORLY CHARACTERIZED] General function prediction only;
hippurate	NOG282537	0.040956	0.501971	0.702883
hippurate	NOG70428	-0.04093	0.502027	0.702883	S	[POORLY CHARACTERIZED] Function unknown;
hippurate	bactNOG69659	0.040952	0.502018	0.702883	K	[INFORMATION STORAGE AND PROCESSING] Transcription;
hippurate	NOG148131	0.040954	0.501992	0.702883
hippurate	arCOG02967	-0.04095	0.502052	0.70289	T	[CELLULAR PROCESSES AND SIGNALING] Signal transduction mechanisms;
hippurate	NOG114385	-0.04094	0.502099	0.702926	S	[POORLY CHARACTERIZED] Function unknown;
hippurate	NOG40127	-0.04093	0.502213	0.703057
hippurate	bactNOG07536	0.040929	0.502257	0.70309	Q	[METABOLISM] Secondary metabolites biosynthesis, transport and catabolism;
hippurate	bactNOG42242	-0.04093	0.502295	0.703093	P	[METABOLISM] Inorganic ion transport and metabolism;
hippurate	NOG146566	-0.04092	0.502301	0.703093	S	[POORLY CHARACTERIZED] Function unknown;
hippurate	NOG287178	0.04092	0.502354	0.70314
hippurate	NOG79222	-0.04092	0.502376	0.703141	C	[METABOLISM] Energy production and conversion;
hippurate	NOG271108	0.040892	0.502639	0.70348
hippurate	NOG11318	0.040889	0.502673	0.7035	S	[POORLY CHARACTERIZED] Function unknown;
hippurate	NOG269555	-0.04087	0.502854	0.703724
hippurate	bactNOG98044	-0.04085	0.502891	0.703746	P	[METABOLISM] Inorganic ion transport and metabolism;
hippurate	NOG13112	-0.04087	0.502915	0.703751
hippurate	NOG257067	0.040859	0.502992	0.703802	R	[POORLY CHARACTERIZED] General function prediction only;
hippurate	NOG82285	0.040859	0.502992	0.703802	S	[POORLY CHARACTERIZED] Function unknown;
hippurate	NOG286877	0.040855	0.503033	0.70381
hippurate	NOG284476	0.040854	0.503039	0.70381
hippurate	NOG260976	-0.04082	0.503149	0.703935	S	[POORLY CHARACTERIZED] Function unknown;
hippurate	COG3768	0.040839	0.503198	0.703945	S	[POORLY CHARACTERIZED] Function unknown;
hippurate	NOG76469	-0.04084	0.503231	0.703945	S	[POORLY CHARACTERIZED] Function unknown;
hippurate	NOG262256	-0.04084	0.503178	0.703945	P	[METABOLISM] Inorganic ion transport and metabolism;
hippurate	NOG78382	-0.04084	0.503239	0.703945	S	[POORLY CHARACTERIZED] Function unknown;
hippurate	bactNOG87851	0.040828	0.50331	0.703953	S	[POORLY CHARACTERIZED] Function unknown;
hippurate	NOG80451	-0.04083	0.503325	0.703953	S	[POORLY CHARACTERIZED] Function unknown;
hippurate	bctoNOG07413	0.040827	0.503322	0.703953	S	[POORLY CHARACTERIZED] Function unknown;
hippurate	NOG266505	-0.04083	0.503327	0.703953
hippurate	NOG75785	0.040824	0.503351	0.703958	S	[POORLY CHARACTERIZED] Function unknown;
hippurate	NOG320621	-0.04082	0.503397	0.703993
hippurate	bactNOG08133	-0.04081	0.503456	0.704046	S	[POORLY CHARACTERIZED] Function unknown;
hippurate	NOG295017	-0.04081	0.503516	0.704102
hippurate	COG5527	0.04078	0.503578	0.70416	L	[INFORMATION STORAGE AND PROCESSING] Replication, recombination and repair;
hippurate	NOG148782	0.040795	0.50366	0.704245
hippurate	COG2993	0.040791	0.503701	0.704274	C	[METABOLISM] Energy production and conversion;
hippurate	firmNOG07324	-0.04079	0.503726	0.70428	S	[POORLY CHARACTERIZED] Function unknown;
hippurate	NOG149380	0.040785	0.503768	0.704309	S	[POORLY CHARACTERIZED] Function unknown;
hippurate	NOG297044	0.040781	0.503808	0.704337
hippurate	bactNOG98275	0.040777	0.503847	0.704363	E	[METABOLISM] Amino acid transport and metabolism;
hippurate	NOG318097	0.040775	0.50387	0.704366
hippurate	NOG265922	0.040771	0.503911	0.704394
hippurate	NOG09706	0.040757	0.504052	0.704539	S	[POORLY CHARACTERIZED] Function unknown;
hippurate	NOG300689	-0.04076	0.504056	0.704539
hippurate	NOG301280	0.04074	0.504237	0.70472
hippurate	bactNOG19408	-0.04074	0.504247	0.70472	T	[CELLULAR PROCESSES AND SIGNALING] Signal transduction mechanisms;
hippurate	NOG309283	-0.04074	0.504221	0.70472
hippurate	NOG132447	0.040735	0.50429	0.704722	S	[POORLY CHARACTERIZED] Function unknown;
hippurate	NOG242700	0.040736	0.504273	0.704722
hippurate	NOG148496	0.040732	0.50432	0.704735	R	[POORLY CHARACTERIZED] General function prediction only;
hippurate	NOG47889	0.040728	0.504362	0.704766	R	[POORLY CHARACTERIZED] General function prediction only;
hippurate	COG0046	-0.0407	0.504425	0.704809	F	[METABOLISM] Nucleotide transport and metabolism;
hippurate	NOG249597	-0.04072	0.504434	0.704809	S	[POORLY CHARACTERIZED] Function unknown;
hippurate	bactNOG99103	-0.04071	0.504563	0.704952	U	[CELLULAR PROCESSES AND SIGNALING] Intracellular trafficking, secretion, and vesicular transport;
hippurate	NOG25539	0.040707	0.504578	0.704952	S	[POORLY CHARACTERIZED] Function unknown;
hippurate	COG3066	0.040701	0.504644	0.704978	L	[INFORMATION STORAGE AND PROCESSING] Replication, recombination and repair;
hippurate	COG4181	-0.04067	0.504715	0.704978	Q	[METABOLISM] Secondary metabolites biosynthesis, transport and catabolism;
hippurate	NOG121837	0.040692	0.504732	0.704978
hippurate	NOG133652	-0.04069	0.504741	0.704978	S	[POORLY CHARACTERIZED] Function unknown;
hippurate	NOG13441	0.040692	0.504734	0.704978	S	[POORLY CHARACTERIZED] Function unknown;
hippurate	NOG321131	-0.0407	0.50466	0.704978
hippurate	cyaNOG08503	-0.0407	0.504653	0.704978	S	[POORLY CHARACTERIZED] Function unknown;
hippurate	NOG270805	0.04069	0.504762	0.704978
hippurate	bactNOG24594	-0.04069	0.504785	0.704982	S	[POORLY CHARACTERIZED] Function unknown;
hippurate	NOG75593	-0.04067	0.504963	0.705201	S	[POORLY CHARACTERIZED] Function unknown;
hippurate	NOG10545	-0.04066	0.505031	0.705239	S	[POORLY CHARACTERIZED] Function unknown;
hippurate	NOG67558	0.040665	0.505015	0.705239	R	[POORLY CHARACTERIZED] General function prediction only;
hippurate	NOG259641	0.040661	0.505067	0.705251	S	[POORLY CHARACTERIZED] Function unknown;
hippurate	NOG315604	-0.04066	0.505082	0.705251
hippurate	NOG47678	0.040655	0.505124	0.705253	S	[POORLY CHARACTERIZED] Function unknown;
hippurate	NOG40270	0.040657	0.505108	0.705253	S	[POORLY CHARACTERIZED] Function unknown;
hippurate	NOG139818	-0.04064	0.505309	0.705482
hippurate	NOG244765	0.040629	0.505393	0.70557	K	[INFORMATION STORAGE AND PROCESSING] Transcription;
hippurate	NOG132590	-0.04062	0.50544	0.705607
hippurate	NOG256848	-0.04062	0.505485	0.705641	S	[POORLY CHARACTERIZED] Function unknown;
hippurate	NOG293522	0.040611	0.50559	0.705759
hippurate	NOG252465	-0.0406	0.505659	0.705824	R	[POORLY CHARACTERIZED] General function prediction only;
hippurate	NOG19970	0.040602	0.505678	0.705824	S	[POORLY CHARACTERIZED] Function unknown;
hippurate	NOG09803	-0.04057	0.505759	0.705851	S	[POORLY CHARACTERIZED] Function unknown;
hippurate	NOG145451	-0.0406	0.505741	0.705851
hippurate	bactNOG52387	-0.04059	0.505759	0.705851	S	[POORLY CHARACTERIZED] Function unknown;
hippurate	bactNOG33449	-0.04058	0.505957	0.706069	R	[POORLY CHARACTERIZED] General function prediction only;
hippurate	bactNOG82336	-0.04058	0.505943	0.706069	K	[INFORMATION STORAGE AND PROCESSING] Transcription;
hippurate	COG1291	0.040532	0.506177	0.706304	N	[CELLULAR PROCESSES AND SIGNALING] Cell motility;
hippurate	NOG113955	-0.04056	0.506164	0.706304	S	[POORLY CHARACTERIZED] Function unknown;
hippurate	bactNOG01588	0.040554	0.506187	0.706304	R	[POORLY CHARACTERIZED] General function prediction only;
hippurate	NOG80802	-0.04055	0.506263	0.706381	S	[POORLY CHARACTERIZED] Function unknown;
hippurate	bactNOG66196	0.040534	0.506393	0.706467	R	[POORLY CHARACTERIZED] General function prediction only;
hippurate	NOG282890	-0.04054	0.506371	0.706467
hippurate	NOG304742	0.040511	0.506392	0.706467
hippurate	NOG129592	-0.04053	0.506408	0.706467	S	[POORLY CHARACTERIZED] Function unknown;
hippurate	NOG119235	-0.04053	0.506428	0.706467	S	[POORLY CHARACTERIZED] Function unknown;
hippurate	COG2937	0.040526	0.506478	0.706468	I	[METABOLISM] Lipid transport and metabolism;
hippurate	COG3137	-0.04052	0.506491	0.706468	M	[CELLULAR PROCESSES AND SIGNALING] Cell wall/membrane/envelope biogenesis;
hippurate	firmNOG09945	0.040525	0.506487	0.706468	K	[INFORMATION STORAGE AND PROCESSING] Transcription;
hippurate	NOG140598	-0.04052	0.506541	0.706508	S	[POORLY CHARACTERIZED] Function unknown;
hippurate	NOG133521	0.040512	0.506627	0.7066	S	[POORLY CHARACTERIZED] Function unknown;
hippurate	NOG287167	0.040508	0.50667	0.706619
hippurate	proNOG28170	0.040507	0.506682	0.706619	V	[CELLULAR PROCESSES AND SIGNALING] Defense mechanisms;
hippurate	NOG284257	0.040501	0.506739	0.706669
hippurate	NOG249059	0.040491	0.506843	0.706786	S	[POORLY CHARACTERIZED] Function unknown;
hippurate	NOG265826	-0.04049	0.506869	0.706793
hippurate	bactNOG99584	0.040486	0.506897	0.706803	S	[POORLY CHARACTERIZED] Function unknown;
hippurate	NOG09297	-0.04047	0.507088	0.707026
hippurate	NOG124645	0.040444	0.507101	0.707026	S	[POORLY CHARACTERIZED] Function unknown;
hippurate	NOG275109	0.040463	0.50714	0.707026
hippurate	bactNOG38338	-0.04046	0.507124	0.707026	S	[POORLY CHARACTERIZED] Function unknown;
hippurate	bactNOG07697	0.040453	0.50725	0.707029	L	[INFORMATION STORAGE AND PROCESSING] Replication, recombination and repair;
hippurate	NOG11927	-0.04045	0.507287	0.707029
hippurate	NOG67953	-0.04045	0.507268	0.707029	K	[INFORMATION STORAGE AND PROCESSING] Transcription;
hippurate	NOG127848	-0.04045	0.50728	0.707029	S	[POORLY CHARACTERIZED] Function unknown;
hippurate	bactNOG19404	-0.04045	0.50725	0.707029	G	[METABOLISM] Carbohydrate transport and metabolism;
hippurate	NOG133130	0.040453	0.50725	0.707029	S	[POORLY CHARACTERIZED] Function unknown;
hippurate	NOG14742	0.040453	0.50725	0.707029	S	[POORLY CHARACTERIZED] Function unknown;
hippurate	bactNOG08040	0.040433	0.507453	0.707215	L	[INFORMATION STORAGE AND PROCESSING] Replication, recombination and repair;
hippurate	NOG73210	-0.04043	0.507461	0.707215
hippurate	COG0400	-0.04043	0.50751	0.707254	R	[POORLY CHARACTERIZED] General function prediction only;
hippurate	NOG280375	0.040425	0.507535	0.707259
hippurate	bactNOG00535	-0.04042	0.507601	0.70729	E	[METABOLISM] Amino acid transport and metabolism;
hippurate	NOG305243	0.040417	0.507619	0.70729
hippurate	NOG269850	0.04042	0.507591	0.70729
hippurate	COG0800	-0.04038	0.507722	0.707405	G	[METABOLISM] Carbohydrate transport and metabolism;
hippurate	NOG15148	-0.04038	0.507973	0.707681	S	[POORLY CHARACTERIZED] Function unknown;
hippurate	NOG261828	-0.04038	0.50796	0.707681	S	[POORLY CHARACTERIZED] Function unknown;
hippurate	COG4649	-0.04038	0.507983	0.707681	S	[POORLY CHARACTERIZED] Function unknown;
hippurate	NOG113717	0.040378	0.508031	0.70772	S	[POORLY CHARACTERIZED] Function unknown;
hippurate	bactNOG04630	0.040372	0.508095	0.70778	E	[METABOLISM] Amino acid transport and metabolism;
hippurate	COG1441	0.040354	0.50829	0.707966	H	[METABOLISM] Coenzyme transport and metabolism;
hippurate	NOG74283	0.040352	0.508311	0.707966	S	[POORLY CHARACTERIZED] Function unknown;
hippurate	NOG81869	-0.04033	0.5083	0.707966	K	[INFORMATION STORAGE AND PROCESSING] Transcription;
hippurate	NOG310194	-0.04036	0.508261	0.707966
hippurate	NOG283194	0.040337	0.508465	0.708151
hippurate	NOG84812	-0.04033	0.50853	0.708213	S	[POORLY CHARACTERIZED] Function unknown;
hippurate	proNOG38454	-0.04032	0.508606	0.70829	S	[POORLY CHARACTERIZED] Function unknown;
hippurate	NOG137425	-0.04031	0.50876	0.708475	S	[POORLY CHARACTERIZED] Function unknown;
hippurate	bactNOG11687	0.040305	0.508802	0.708477	O	[CELLULAR PROCESSES AND SIGNALING] Posttranslational modification, protein turnover, chaperones;
hippurate	NOG259034	-0.0403	0.508803	0.708477	N	[CELLULAR PROCESSES AND SIGNALING] Cell motility;
hippurate	firmNOG17262	0.040295	0.50891	0.70853	T	[CELLULAR PROCESSES AND SIGNALING] Signal transduction mechanisms;
hippurate	NOG10808	0.040295	0.508909	0.70853	S	[POORLY CHARACTERIZED] Function unknown;
hippurate	NOG127540	-0.0403	0.50888	0.70853	S	[POORLY CHARACTERIZED] Function unknown;
hippurate	NOG240592	-0.04029	0.508924	0.70853	S	[POORLY CHARACTERIZED] Function unknown;
hippurate	COG4834	0.040263	0.509004	0.708555	S	[POORLY CHARACTERIZED] Function unknown;
hippurate	bactNOG03999	-0.04029	0.508997	0.708555	E	[METABOLISM] Amino acid transport and metabolism;
hippurate	bactNOG82121	0.040287	0.508986	0.708555	O	[CELLULAR PROCESSES AND SIGNALING] Posttranslational modification, protein turnover, chaperones;
hippurate	NOG70840	-0.04025	0.509112	0.708663
hippurate	bactNOG00152	-0.04027	0.509124	0.708663	H	[METABOLISM] Coenzyme transport and metabolism;
hippurate	NOG265581	0.040268	0.509194	0.708715
hippurate	bactNOG06582	-0.04027	0.509202	0.708715	G	[METABOLISM] Carbohydrate transport and metabolism;
hippurate	NOG70194	-0.04026	0.509228	0.708723
hippurate	bactNOG87393	0.040256	0.509321	0.708823	S	[POORLY CHARACTERIZED] Function unknown;
hippurate	bactNOG43140	-0.04024	0.509475	0.708878	S	[POORLY CHARACTERIZED] Function unknown;
hippurate	NOG114909	-0.04024	0.50949	0.708878	S	[POORLY CHARACTERIZED] Function unknown;
hippurate	NOG243842	0.040236	0.509527	0.708878	R	[POORLY CHARACTERIZED] General function prediction only;
hippurate	NOG328963	-0.04022	0.509487	0.708878
hippurate	bactNOG42283	-0.04024	0.509513	0.708878	S	[POORLY CHARACTERIZED] Function unknown;
hippurate	NOG131972	-0.04024	0.509525	0.708878
hippurate	bactNOG04128	-0.04024	0.509499	0.708878	E	[METABOLISM] Amino acid transport and metabolism;
hippurate	bproNOG08518	-0.04024	0.509483	0.708878	S	[POORLY CHARACTERIZED] Function unknown;
hippurate	NOG151192	-0.04023	0.509559	0.708894
hippurate	COG1054	-0.04019	0.50976	0.709144	R	[POORLY CHARACTERIZED] General function prediction only;
hippurate	bactNOG48622	0.040211	0.509795	0.709164	S	[POORLY CHARACTERIZED] Function unknown;
hippurate	NOG146377	-0.0402	0.509876	0.709248	S	[POORLY CHARACTERIZED] Function unknown;
hippurate	NOG133992	0.040195	0.509959	0.709335	S	[POORLY CHARACTERIZED] Function unknown;
hippurate	NOG13740	0.040189	0.510027	0.709399
hippurate	NOG252793	0.040187	0.510047	0.709399	S	[POORLY CHARACTERIZED] Function unknown;
hippurate	NOG83401	-0.04018	0.510135	0.709463	S	[POORLY CHARACTERIZED] Function unknown;
hippurate	NOG28729	0.040179	0.510125	0.709463
hippurate	NOG68210	-0.04017	0.510178	0.709495	S	[POORLY CHARACTERIZED] Function unknown;
hippurate	NOG82831	-0.04017	0.510202	0.709499	S	[POORLY CHARACTERIZED] Function unknown;
hippurate	NOG138260	0.040167	0.510258	0.709549
hippurate	bactNOG98560	-0.04016	0.510318	0.709602	L	[INFORMATION STORAGE AND PROCESSING] Replication, recombination and repair;
hippurate	NOG321436	0.040156	0.510368	0.709614
hippurate	NOG295344	0.040157	0.510356	0.709614
hippurate	NOG254380	-0.04015	0.510451	0.709701	O	[CELLULAR PROCESSES AND SIGNALING] Posttranslational modification, protein turnover, chaperones;
hippurate	NOG147521	0.040137	0.510576	0.709846	S	[POORLY CHARACTERIZED] Function unknown;
hippurate	bactNOG76662	0.040131	0.510633	0.709897	R	[POORLY CHARACTERIZED] General function prediction only;
hippurate	NOG275292	-0.04012	0.510714	0.709951
hippurate	NOG328193	-0.04012	0.510711	0.709951
hippurate	bactNOG52328	0.040121	0.510741	0.709959	K	[INFORMATION STORAGE AND PROCESSING] Transcription;
hippurate	COG1915	0.040069	0.51105	0.710225	S	[POORLY CHARACTERIZED] Function unknown;
hippurate	NOG279751	0.040091	0.511057	0.710225
hippurate	NOG294969	-0.04007	0.511031	0.710225
hippurate	NOG130443	-0.04009	0.511036	0.710225	S	[POORLY CHARACTERIZED] Function unknown;
hippurate	NOG144941	-0.04009	0.511015	0.710225	S	[POORLY CHARACTERIZED] Function unknown;
hippurate	NOG304838	-0.0401	0.510959	0.710225
hippurate	bactNOG37429	0.040085	0.511118	0.710227	S	[POORLY CHARACTERIZED] Function unknown;
hippurate	COG1496	0.040065	0.511095	0.710227	S	[POORLY CHARACTERIZED] Function unknown;
hippurate	NOG319261	-0.04006	0.51112	0.710227
hippurate	COG2807	0.04005	0.511254	0.710355	P	[METABOLISM] Inorganic ion transport and metabolism;
hippurate	NOG325771	0.04007	0.511275	0.710355
hippurate	NOG119045	0.04007	0.511273	0.710355	V	[CELLULAR PROCESSES AND SIGNALING] Defense mechanisms;
hippurate	bactNOG26254	-0.04006	0.511412	0.71046	S	[POORLY CHARACTERIZED] Function unknown;
hippurate	NOG251377	0.040057	0.511413	0.71046
hippurate	NOG286719	0.040058	0.511399	0.71046
hippurate	NOG06917	-0.04003	0.511684	0.710692	S	[POORLY CHARACTERIZED] Function unknown;
hippurate	NOG260774	-0.04003	0.511678	0.710692	S	[POORLY CHARACTERIZED] Function unknown;
hippurate	NOG121773	0.040032	0.511681	0.710692	S	[POORLY CHARACTERIZED] Function unknown;
hippurate	NOG298786	-0.04003	0.511664	0.710692
hippurate	NOG317140	0.040032	0.511681	0.710692
hippurate	bactNOG52924	-0.04003	0.51174	0.71074	S	[POORLY CHARACTERIZED] Function unknown;
hippurate	NOG320326	-0.04002	0.511795	0.710788
hippurate	bactNOG01149	0.040019	0.511816	0.710789	I	[METABOLISM] Lipid transport and metabolism;
hippurate	bactNOG36465	0.040017	0.51184	0.710793	E	[METABOLISM] Amino acid transport and metabolism;
hippurate	NOG314341	-0.04001	0.511876	0.710814
hippurate	NOG270944	-0.04	0.511979	0.710928
hippurate	NOG124965	0.04	0.512017	0.710952	S	[POORLY CHARACTERIZED] Function unknown;
hippurate	NOG308804	0.039997	0.512044	0.710961
hippurate	arCOG03991	0.039995	0.512074	0.710973	R	[POORLY CHARACTERIZED] General function prediction only;
hippurate	bactNOG79843	-0.03999	0.512125	0.711015	R	[POORLY CHARACTERIZED] General function prediction only;
hippurate	NOG145481	-0.03999	0.512148	0.711018	S	[POORLY CHARACTERIZED] Function unknown;
hippurate	eurNOG06215	-0.03998	0.512202	0.711035	S	[POORLY CHARACTERIZED] Function unknown;
hippurate	NOG121748	0.039983	0.512197	0.711035	S	[POORLY CHARACTERIZED] Function unknown;
hippurate	NOG265324	0.039977	0.51226	0.711087
hippurate	COG3811	-0.03997	0.512282	0.711088	S	[POORLY CHARACTERIZED] Function unknown;
hippurate	NOG244643	0.039967	0.512366	0.711176	S	[POORLY CHARACTERIZED] Function unknown;
hippurate	bactNOG24711	0.039963	0.512405	0.711202	M	[CELLULAR PROCESSES AND SIGNALING] Cell wall/membrane/envelope biogenesis;
hippurate	NOG240184	0.039959	0.512446	0.711229	S	[POORLY CHARACTERIZED] Function unknown;
hippurate	firmNOG04124	0.03995	0.51254	0.711302	T	[CELLULAR PROCESSES AND SIGNALING] Signal transduction mechanisms;
hippurate	NOG45696	0.039928	0.512534	0.711302	S	[POORLY CHARACTERIZED] Function unknown;
hippurate	NOG312923	0.039944	0.512603	0.711332
hippurate	NOG132437	0.039946	0.512586	0.711332	S	[POORLY CHARACTERIZED] Function unknown;
hippurate	bactNOG21282	-0.03994	0.512645	0.711361	K	[INFORMATION STORAGE AND PROCESSING] Transcription;
hippurate	bactNOG61324	0.039938	0.512672	0.71137	G	[METABOLISM] Carbohydrate transport and metabolism;
hippurate	NOG117090	-0.03993	0.512732	0.711424
hippurate	NOG247059	0.039924	0.512821	0.711451	M	[CELLULAR PROCESSES AND SIGNALING] Cell wall/membrane/envelope biogenesis;
hippurate	NOG80001	-0.0399	0.512814	0.711451	S	[POORLY CHARACTERIZED] Function unknown;
hippurate	firmNOG02438	-0.03992	0.512835	0.711451	L	[INFORMATION STORAGE AND PROCESSING] Replication, recombination and repair;
hippurate	NOG244218	0.039925	0.512805	0.711451	S	[POORLY CHARACTERIZED] Function unknown;
hippurate	NOG139628	-0.03989	0.512923	0.711515	S	[POORLY CHARACTERIZED] Function unknown;
hippurate	NOG245744	0.039892	0.512923	0.711515	R	[POORLY CHARACTERIZED] General function prediction only;
hippurate	NOG327392	0.039905	0.513024	0.711627
hippurate	NOG245719	-0.0399	0.513078	0.711672	S	[POORLY CHARACTERIZED] Function unknown;
hippurate	NOG291855	0.039895	0.513122	0.711705
hippurate	NOG67495	0.039882	0.513267	0.711877
hippurate	COG1035	-0.03984	0.513439	0.712038	C	[METABOLISM] Energy production and conversion;
hippurate	COG3881	0.039863	0.513465	0.712038	S	[POORLY CHARACTERIZED] Function unknown;
hippurate	NOG316850	0.039862	0.513477	0.712038
hippurate	NOG79638	0.039861	0.513487	0.712038	S	[POORLY CHARACTERIZED] Function unknown;
hippurate	NOG41274	-0.03987	0.513415	0.712038	S	[POORLY CHARACTERIZED] Function unknown;
hippurate	bactNOG01295	0.03985	0.513606	0.712173	S	[POORLY CHARACTERIZED] Function unknown;
hippurate	bactNOG17593	-0.03984	0.513725	0.712271	S	[POORLY CHARACTERIZED] Function unknown;
hippurate	NOG270550	-0.03981	0.513739	0.712271
hippurate	NOG309630	0.039837	0.513737	0.712271
hippurate	NOG263178	0.039834	0.513773	0.712289	S	[POORLY CHARACTERIZED] Function unknown;
hippurate	NOG126143	0.03982	0.513919	0.712463	S	[POORLY CHARACTERIZED] Function unknown;
hippurate	NOG271322	0.03979	0.513994	0.712509
hippurate	NOG315373	0.039814	0.513985	0.712509
hippurate	NOG266163	-0.0398	0.514088	0.71261
hippurate	COG5389	-0.0398	0.514141	0.712655	S	[POORLY CHARACTERIZED] Function unknown;
hippurate	NOG19058	0.039784	0.514301	0.712789	S	[POORLY CHARACTERIZED] Function unknown;
hippurate	NOG291166	0.039785	0.514288	0.712789
hippurate	NOG69283	-0.03979	0.51428	0.712789	S	[POORLY CHARACTERIZED] Function unknown;
hippurate	NOG328464	0.039772	0.514427	0.712936
hippurate	bactNOG51871	-0.03976	0.514523	0.712995	S	[POORLY CHARACTERIZED] Function unknown;
hippurate	COG4794	-0.03976	0.514593	0.712995	U	[CELLULAR PROCESSES AND SIGNALING] Intracellular trafficking, secretion, and vesicular transport;
hippurate	NOG05566	-0.03976	0.514551	0.712995	S	[POORLY CHARACTERIZED] Function unknown;
hippurate	NOG126583	-0.03976	0.514581	0.712995	S	[POORLY CHARACTERIZED] Function unknown;
hippurate	bactNOG00589	0.039756	0.514595	0.712995	G	[METABOLISM] Carbohydrate transport and metabolism;
hippurate	NOG258163	-0.03976	0.514574	0.712995	S	[POORLY CHARACTERIZED] Function unknown;
hippurate	NOG76522	0.039747	0.514694	0.713103
hippurate	NOG47122	0.039732	0.514849	0.713289	S	[POORLY CHARACTERIZED] Function unknown;
hippurate	COG4641	0.039706	0.514888	0.713314	S	[POORLY CHARACTERIZED] Function unknown;
hippurate	bactNOG24329	-0.03972	0.515001	0.713412	S	[POORLY CHARACTERIZED] Function unknown;
hippurate	NOG71251	0.039718	0.515	0.713412	S	[POORLY CHARACTERIZED] Function unknown;
hippurate	bactNOG25625	-0.03971	0.515126	0.713557	E	[METABOLISM] Amino acid transport and metabolism;
hippurate	bactNOG38227	-0.0397	0.515216	0.713653	L	[INFORMATION STORAGE AND PROCESSING] Replication, recombination and repair;
hippurate	NOG287467	0.039691	0.515282	0.713699
hippurate	NOG289969	0.039662	0.515354	0.713699
hippurate	NOG246159	0.039684	0.515353	0.713699
hippurate	NOG117631	0.039687	0.515331	0.713699	S	[POORLY CHARACTERIZED] Function unknown;
hippurate	bactNOG64731	0.039688	0.515313	0.713699	T	[CELLULAR PROCESSES AND SIGNALING] Signal transduction mechanisms;
hippurate	NOG134629	-0.03968	0.515413	0.713726	S	[POORLY CHARACTERIZED] Function unknown;
hippurate	NOG134275	-0.03967	0.515457	0.713726
hippurate	NOG271781	0.039675	0.51545	0.713726
hippurate	NOG261412	-0.03967	0.515457	0.713726	S	[POORLY CHARACTERIZED] Function unknown;
hippurate	NOG327265	-0.03967	0.515512	0.713774
hippurate	NOG140217	0.039667	0.515538	0.713779
hippurate	NOG150189	0.039652	0.515698	0.713972	S	[POORLY CHARACTERIZED] Function unknown;
hippurate	bctoNOG06405	0.039639	0.515834	0.714092	K	[INFORMATION STORAGE AND PROCESSING] Transcription;
hippurate	NOG247887	-0.03964	0.515839	0.714092	S	[POORLY CHARACTERIZED] Function unknown;
hippurate	NOG269262	-0.03964	0.515847	0.714092
hippurate	NOG44721	0.039635	0.515873	0.714099	S	[POORLY CHARACTERIZED] Function unknown;
hippurate	NOG85751	-0.03962	0.515994	0.714237
hippurate	bactNOG53375	0.039615	0.51609	0.714298	S	[POORLY CHARACTERIZED] Function unknown;
hippurate	NOG13540	0.039614	0.5161	0.714298
hippurate	NOG15152	0.039614	0.516095	0.714298	S	[POORLY CHARACTERIZED] Function unknown;
hippurate	bactNOG35298	0.039609	0.516157	0.714347	S	[POORLY CHARACTERIZED] Function unknown;
hippurate	bactNOG34013	0.039605	0.516199	0.714358	K	[INFORMATION STORAGE AND PROCESSING] Transcription;
hippurate	bactNOG04528	0.039604	0.516206	0.714358	M	[CELLULAR PROCESSES AND SIGNALING] Cell wall/membrane/envelope biogenesis;
hippurate	bactNOG05555	0.0396	0.516252	0.714392	L	[INFORMATION STORAGE AND PROCESSING] Replication, recombination and repair;
hippurate	NOG241260	0.039585	0.516406	0.714547	R	[POORLY CHARACTERIZED] General function prediction only;
hippurate	NOG75099	-0.03959	0.516394	0.714547	S	[POORLY CHARACTERIZED] Function unknown;
hippurate	COG2920	-0.03955	0.516767	0.714902	P	[METABOLISM] Inorganic ion transport and metabolism;
hippurate	NOG71819	0.039552	0.516755	0.714902	R	[POORLY CHARACTERIZED] General function prediction only;
hippurate	NOG83983	-0.03956	0.516708	0.714902	S	[POORLY CHARACTERIZED] Function unknown;
hippurate	NOG326245	0.039553	0.516747	0.714902
hippurate	NOG04250	-0.03956	0.516715	0.714902	S	[POORLY CHARACTERIZED] Function unknown;
hippurate	bactNOG08744	0.039539	0.516895	0.715049	L	[INFORMATION STORAGE AND PROCESSING] Replication, recombination and repair;
hippurate	NOG140610	-0.03954	0.516918	0.715053
hippurate	NOG119691	-0.03953	0.516967	0.715091	S	[POORLY CHARACTERIZED] Function unknown;
hippurate	bactNOG89760	0.039524	0.517059	0.715167	S	[POORLY CHARACTERIZED] Function unknown;
hippurate	bactNOG00104	-0.03952	0.517064	0.715167	C	[METABOLISM] Energy production and conversion;
hippurate	proNOG59006	0.03951	0.517207	0.715308	Q	[METABOLISM] Secondary metabolites biosynthesis, transport and catabolism;
hippurate	bactNOG21073	0.03951	0.517203	0.715308	K	[INFORMATION STORAGE AND PROCESSING] Transcription;
hippurate	NOG236155	0.039497	0.517336	0.715374	K	[INFORMATION STORAGE AND PROCESSING] Transcription;
hippurate	NOG317646	-0.03949	0.517381	0.715374
hippurate	bactNOG67832	-0.03949	0.51737	0.715374	M	[CELLULAR PROCESSES AND SIGNALING] Cell wall/membrane/envelope biogenesis;
hippurate	NOG84150	-0.0395	0.517348	0.715374	S	[POORLY CHARACTERIZED] Function unknown;
hippurate	NOG117109	0.0395	0.517307	0.715374
hippurate	NOG146568	0.039499	0.517315	0.715374	S	[POORLY CHARACTERIZED] Function unknown;
hippurate	NOG15445	-0.03946	0.517548	0.715577	S	[POORLY CHARACTERIZED] Function unknown;
hippurate	NOG40459	-0.03947	0.517652	0.715691	S	[POORLY CHARACTERIZED] Function unknown;
hippurate	bctoNOG01777	0.039464	0.517692	0.715718	S	[POORLY CHARACTERIZED] Function unknown;
hippurate	bactNOG02222	-0.03946	0.517738	0.715752	E	[METABOLISM] Amino acid transport and metabolism;
hippurate	NOG71709	0.039457	0.517761	0.715755	S	[POORLY CHARACTERIZED] Function unknown;
hippurate	NOG326224	0.039444	0.5179	0.715889
hippurate	actNOG03860	-0.03945	0.517881	0.715889	T	[CELLULAR PROCESSES AND SIGNALING] Signal transduction mechanisms;
hippurate	NOG08583	0.039436	0.517986	0.715978	S	[POORLY CHARACTERIZED] Function unknown;
hippurate	firmNOG07039	0.039397	0.51817	0.716002	M	[CELLULAR PROCESSES AND SIGNALING] Cell wall/membrane/envelope biogenesis;
hippurate	NOG06566	0.039429	0.518064	0.716002	K	[INFORMATION STORAGE AND PROCESSING] Transcription;
hippurate	NOG149020	0.039429	0.518066	0.716002	S	[POORLY CHARACTERIZED] Function unknown;
hippurate	NOG235449	-0.0394	0.518176	0.716002	S	[POORLY CHARACTERIZED] Function unknown;
hippurate	COG4967	-0.03942	0.518191	0.716002	NU	[CELLULAR PROCESSES AND SIGNALING] Cell motility; [CELLULAR PROCESSES AND SIGNALING] Intracellular trafficking, secretion, and vesicular transport;
hippurate	NOG68180	-0.03943	0.518025	0.716002	S	[POORLY CHARACTERIZED] Function unknown;
hippurate	NOG297598	-0.03942	0.518166	0.716002
hippurate	bactNOG72793	-0.03942	0.518186	0.716002	K	[INFORMATION STORAGE AND PROCESSING] Transcription;
hippurate	NOG121270	-0.03942	0.51817	0.716002	S	[POORLY CHARACTERIZED] Function unknown;
hippurate	NOG117059	0.039413	0.518238	0.716037	R	[POORLY CHARACTERIZED] General function prediction only;
hippurate	NOG117161	0.039395	0.518422	0.716189	S	[POORLY CHARACTERIZED] Function unknown;
hippurate	bactNOG82249	0.039391	0.518462	0.716189	S	[POORLY CHARACTERIZED] Function unknown;
hippurate	NOG286079	0.039399	0.518386	0.716189
hippurate	firmNOG06437	-0.03939	0.518474	0.716189	S	[POORLY CHARACTERIZED] Function unknown;
hippurate	NOG292289	-0.03939	0.518474	0.716189
hippurate	NOG239128	-0.03939	0.518472	0.716189	S	[POORLY CHARACTERIZED] Function unknown;
hippurate	NOG44567	-0.03939	0.5185	0.716197	S	[POORLY CHARACTERIZED] Function unknown;
hippurate	NOG138918	0.039382	0.518567	0.716261	L	[INFORMATION STORAGE AND PROCESSING] Replication, recombination and repair;
hippurate	bactNOG72406	-0.03937	0.518646	0.716314	S	[POORLY CHARACTERIZED] Function unknown;
hippurate	bactNOG32648	0.039374	0.518648	0.716314	O	[CELLULAR PROCESSES AND SIGNALING] Posttranslational modification, protein turnover, chaperones;
hippurate	NOG329077	0.039368	0.518707	0.716338
hippurate	NOG112965	-0.03937	0.518703	0.716338	S	[POORLY CHARACTERIZED] Function unknown;
hippurate	NOG131259	0.039365	0.518742	0.716357	S	[POORLY CHARACTERIZED] Function unknown;
hippurate	NOG44183	0.039339	0.518785	0.716387	S	[POORLY CHARACTERIZED] Function unknown;
hippurate	NOG124678	-0.03936	0.518808	0.716391	L	[INFORMATION STORAGE AND PROCESSING] Replication, recombination and repair;
hippurate	COG3258	0.039355	0.518852	0.716422	C	[METABOLISM] Energy production and conversion;
hippurate	NOG245939	0.039352	0.518885	0.716439	S	[POORLY CHARACTERIZED] Function unknown;
hippurate	NOG12635	-0.03933	0.519064	0.716657	S	[POORLY CHARACTERIZED] Function unknown;
hippurate	bactNOG28002	-0.03932	0.519184	0.716714	L	[INFORMATION STORAGE AND PROCESSING] Replication, recombination and repair;
hippurate	NOG25409	0.039324	0.519181	0.716714
hippurate	NOG79281	-0.03932	0.519189	0.716714	S	[POORLY CHARACTERIZED] Function unknown;
hippurate	NOG308423	-0.03933	0.519135	0.716714
hippurate	COG2130	0.039306	0.519371	0.716936	R	[POORLY CHARACTERIZED] General function prediction only;
hippurate	NOG301867	0.039303	0.519402	0.71695
hippurate	NOG119247	0.0393	0.51943	0.716959
hippurate	NOG131356	-0.03929	0.519516	0.717049	S	[POORLY CHARACTERIZED] Function unknown;
hippurate	NOG68394	-0.03926	0.519664	0.717195	K	[INFORMATION STORAGE AND PROCESSING] Transcription;
hippurate	COG4287	-0.03928	0.519657	0.717195	R	[POORLY CHARACTERIZED] General function prediction only;
hippurate	bactNOG31679	0.039275	0.519703	0.71722	S	[POORLY CHARACTERIZED] Function unknown;
hippurate	NOG67589	0.039271	0.519747	0.717251	S	[POORLY CHARACTERIZED] Function unknown;
hippurate	NOG44831	-0.03927	0.519776	0.717262	S	[POORLY CHARACTERIZED] Function unknown;
hippurate	bactNOG19258	0.039266	0.5198	0.717267	R	[POORLY CHARACTERIZED] General function prediction only;
hippurate	opiNOG31230	-0.03926	0.519844	0.717299	Z	[CELLULAR PROCESSES AND SIGNALING] Cytoskeleton;
hippurate	NOG308919	0.039251	0.519954	0.717421
hippurate	bactNOG15180	-0.03923	0.520141	0.717639	S	[POORLY CHARACTERIZED] Function unknown;
hippurate	firmNOG03722	0.039232	0.520156	0.717639	T	[CELLULAR PROCESSES AND SIGNALING] Signal transduction mechanisms;
hippurate	bactNOG03479	-0.03923	0.520175	0.717639	M	[CELLULAR PROCESSES AND SIGNALING] Cell wall/membrane/envelope biogenesis;
hippurate	bactNOG02046	0.039215	0.520334	0.71783	G	[METABOLISM] Carbohydrate transport and metabolism;
hippurate	NOG19253	0.039212	0.520367	0.717846	S	[POORLY CHARACTERIZED] Function unknown;
hippurate	NOG126125	0.039208	0.52041	0.717872	S	[POORLY CHARACTERIZED] Function unknown;
hippurate	NOG40218	-0.03918	0.520428	0.717872	S	[POORLY CHARACTERIZED] Function unknown;
hippurate	NOG15842	0.0392	0.520499	0.717942	S	[POORLY CHARACTERIZED] Function unknown;
hippurate	NOG297889	0.03919	0.520603	0.718056
hippurate	NOG81358	0.039186	0.520647	0.718087
hippurate	dproNOG10191	0.039181	0.5207	0.718132	K	[INFORMATION STORAGE AND PROCESSING] Transcription;
hippurate	proNOG28514	0.039162	0.520907	0.718387	M	[CELLULAR PROCESSES AND SIGNALING] Cell wall/membrane/envelope biogenesis;
hippurate	COG4290	-0.03915	0.521026	0.71847	F	[METABOLISM] Nucleotide transport and metabolism;
hippurate	NOG05559	-0.03915	0.521001	0.71847
hippurate	firmNOG17313	0.03915	0.521029	0.71847	S	[POORLY CHARACTERIZED] Function unknown;
hippurate	bactNOG10649	-0.03913	0.521233	0.718612	R	[POORLY CHARACTERIZED] General function prediction only;
hippurate	bactNOG20260	0.039138	0.521158	0.718612	S	[POORLY CHARACTERIZED] Function unknown;
hippurate	bactNOG71496	-0.03913	0.521238	0.718612	S	[POORLY CHARACTERIZED] Function unknown;
hippurate	bactNOG05469	-0.03913	0.521196	0.718612	T	[CELLULAR PROCESSES AND SIGNALING] Signal transduction mechanisms;
hippurate	NOG137696	0.039134	0.521199	0.718612	L	[INFORMATION STORAGE AND PROCESSING] Replication, recombination and repair;
hippurate	NOG145806	0.039122	0.521329	0.718651	S	[POORLY CHARACTERIZED] Function unknown;
hippurate	NOG258167	0.039122	0.521329	0.718651	S	[POORLY CHARACTERIZED] Function unknown;
hippurate	bactNOG54147	0.039122	0.521329	0.718651	S	[POORLY CHARACTERIZED] Function unknown;
hippurate	bactNOG16045	0.039117	0.521387	0.718677	G	[METABOLISM] Carbohydrate transport and metabolism;
hippurate	NOG136403	-0.03912	0.52139	0.718677
hippurate	bctoNOG07176	-0.0391	0.521553	0.718873	S	[POORLY CHARACTERIZED] Function unknown;
hippurate	COG4627	0.039091	0.521657	0.718986	S	[POORLY CHARACTERIZED] Function unknown;
hippurate	bactNOG09878	0.039085	0.521721	0.719045	D	[CELLULAR PROCESSES AND SIGNALING] Cell cycle control, cell division, chromosome partitioning;
hippurate	NOG326379	0.03907	0.521881	0.71917
hippurate	NOG80378	0.039069	0.521895	0.71917	R	[POORLY CHARACTERIZED] General function prediction only;
hippurate	firmNOG06438	-0.03907	0.521853	0.71917	L	[INFORMATION STORAGE AND PROCESSING] Replication, recombination and repair;
hippurate	bactNOG17043	-0.03907	0.521845	0.71917	G	[METABOLISM] Carbohydrate transport and metabolism;
hippurate	COG1978	0.039061	0.521974	0.719242	S	[POORLY CHARACTERIZED] Function unknown;
hippurate	NOG68881	-0.03906	0.522011	0.719242
hippurate	bactNOG98232	-0.03906	0.522009	0.719242	E	[METABOLISM] Amino acid transport and metabolism;
hippurate	firmNOG12409	-0.03905	0.522121	0.719365	EGP	[METABOLISM] Amino acid transport and metabolism; [METABOLISM] Carbohydrate transport and metabolism; [METABOLISM] Inorganic ion transport and metabolism;
hippurate	NOG117539	-0.03902	0.522202	0.719447	R	[POORLY CHARACTERIZED] General function prediction only;
hippurate	bctoNOG00238	-0.03904	0.522237	0.719466	P	[METABOLISM] Inorganic ion transport and metabolism;
hippurate	NOG29345	0.039028	0.522336	0.719565	S	[POORLY CHARACTERIZED] Function unknown;
hippurate	firmNOG12840	0.039026	0.522351	0.719565	R	[POORLY CHARACTERIZED] General function prediction only;
hippurate	NOG127929	-0.03902	0.522383	0.719574
hippurate	NOG113960	0.039022	0.522399	0.719574	S	[POORLY CHARACTERIZED] Function unknown;
hippurate	COG3201	-0.03899	0.522536	0.719609	H	[METABOLISM] Coenzyme transport and metabolism;
hippurate	COG5514	-0.03901	0.522527	0.719609	S	[POORLY CHARACTERIZED] Function unknown;
hippurate	NOG69863	0.039009	0.522529	0.719609	U	[CELLULAR PROCESSES AND SIGNALING] Intracellular trafficking, secretion, and vesicular transport;
hippurate	NOG47008	0.039013	0.522491	0.719609	S	[POORLY CHARACTERIZED] Function unknown;
hippurate	NOG71062	0.039012	0.522501	0.719609	S	[POORLY CHARACTERIZED] Function unknown;
hippurate	NOG125703	0.039005	0.522572	0.719609	S	[POORLY CHARACTERIZED] Function unknown;
hippurate	NOG87136	0.039005	0.522572	0.719609	S	[POORLY CHARACTERIZED] Function unknown;
hippurate	NOG116616	-0.039	0.522609	0.71963
hippurate	COG5383	-0.03899	0.522766	0.719818	S	[POORLY CHARACTERIZED] Function unknown;
hippurate	NOG133769	-0.03898	0.522833	0.719881	S	[POORLY CHARACTERIZED] Function unknown;
hippurate	bactNOG61469	0.038977	0.522876	0.719912	R	[POORLY CHARACTERIZED] General function prediction only;
hippurate	NOG239847	-0.03897	0.522917	0.719938
hippurate	NOG240115	0.038969	0.522964	0.719974	S	[POORLY CHARACTERIZED] Function unknown;
hippurate	NOG240683	0.038962	0.523036	0.720044
hippurate	bactNOG01039	0.038958	0.523078	0.720073	P	[METABOLISM] Inorganic ion transport and metabolism;
hippurate	NOG117262	0.038947	0.523194	0.720203	R	[POORLY CHARACTERIZED] General function prediction only;
hippurate	NOG317850	0.038938	0.523294	0.720313
hippurate	bactNOG53113	-0.03893	0.52335	0.720361	S	[POORLY CHARACTERIZED] Function unknown;
hippurate	COG2935	0.038903	0.52366	0.720568	O	[CELLULAR PROCESSES AND SIGNALING] Posttranslational modification, protein turnover, chaperones;
hippurate	NOG150888	0.03891	0.523589	0.720568	R	[POORLY CHARACTERIZED] General function prediction only;
hippurate	bactNOG82458	0.038907	0.523623	0.720568	R	[POORLY CHARACTERIZED] General function prediction only;
hippurate	NOG281231	-0.03891	0.523625	0.720568
hippurate	NOG137653	0.038897	0.523733	0.720568
hippurate	NOG316870	0.038897	0.523733	0.720568
hippurate	bctoNOG06101	0.038897	0.523733	0.720568	M	[CELLULAR PROCESSES AND SIGNALING] Cell wall/membrane/envelope biogenesis;
hippurate	NOG311929	0.038897	0.523733	0.720568
hippurate	proNOG19230	0.038897	0.523733	0.720568	S	[POORLY CHARACTERIZED] Function unknown;
hippurate	arCOG00449	-0.0389	0.523733	0.720568	T	[CELLULAR PROCESSES AND SIGNALING] Signal transduction mechanisms;
hippurate	arCOG02903	-0.0389	0.523733	0.720568	R	[POORLY CHARACTERIZED] General function prediction only;
hippurate	NOG323907	-0.03887	0.52401	0.720897
hippurate	NOG255231	0.03887	0.524014	0.720897	S	[POORLY CHARACTERIZED] Function unknown;
hippurate	NOG125334	0.038865	0.524068	0.720942	S	[POORLY CHARACTERIZED] Function unknown;
hippurate	NOG86458	-0.03886	0.524114	0.720947
hippurate	COG3485	-0.03886	0.524108	0.720947	Q	[METABOLISM] Secondary metabolites biosynthesis, transport and catabolism;
hippurate	NOG321401	0.038858	0.52415	0.720967
hippurate	bactNOG27483	0.038855	0.524177	0.720975	S	[POORLY CHARACTERIZED] Function unknown;
hippurate	NOG07323	0.038825	0.524262	0.721064	S	[POORLY CHARACTERIZED] Function unknown;
hippurate	NOG250795	-0.03884	0.524359	0.721139	S	[POORLY CHARACTERIZED] Function unknown;
hippurate	NOG288394	0.038839	0.524351	0.721139
hippurate	bactNOG91415	-0.03883	0.524404	0.721172	S	[POORLY CHARACTERIZED] Function unknown;
hippurate	NOG261768	0.038807	0.524694	0.721512	S	[POORLY CHARACTERIZED] Function unknown;
hippurate	proNOG40428	0.038807	0.524687	0.721512	K	[INFORMATION STORAGE AND PROCESSING] Transcription;
hippurate	NOG284152	0.038798	0.524784	0.721607
hippurate	NOG249953	0.038795	0.524816	0.721622	S	[POORLY CHARACTERIZED] Function unknown;
hippurate	NOG71746	-0.03878	0.524969	0.721803	S	[POORLY CHARACTERIZED] Function unknown;
hippurate	NOG132257	0.038775	0.525029	0.721805
hippurate	NOG80439	-0.03878	0.525009	0.721805	S	[POORLY CHARACTERIZED] Function unknown;
hippurate	NOG82494	-0.03877	0.525034	0.721805
hippurate	NOG06324	-0.03877	0.525057	0.721807	S	[POORLY CHARACTERIZED] Function unknown;
hippurate	NOG46242	-0.03877	0.525116	0.72186	S	[POORLY CHARACTERIZED] Function unknown;
hippurate	NOG321558	-0.03876	0.525213	0.721965
hippurate	NOG115912	-0.03875	0.52528	0.722028
hippurate	firmNOG00326	-0.03875	0.525324	0.72203	E	[METABOLISM] Amino acid transport and metabolism;
hippurate	NOG248927	0.038749	0.525311	0.72203	S	[POORLY CHARACTERIZED] Function unknown;
hippurate	NOG125750	-0.03874	0.52541	0.722092	P	[METABOLISM] Inorganic ion transport and metabolism;
hippurate	NOG136071	-0.03874	0.525411	0.722092
hippurate	bactNOG13742	-0.03873	0.52549	0.722171	E	[METABOLISM] Amino acid transport and metabolism;
hippurate	bctoNOG06433	0.038692	0.525925	0.722499	PT	[METABOLISM] Inorganic ion transport and metabolism; [CELLULAR PROCESSES AND SIGNALING] Signal transduction mechanisms;
hippurate	NOG126298	0.038691	0.525934	0.722499	R	[POORLY CHARACTERIZED] General function prediction only;
hippurate	NOG244893	-0.0387	0.525821	0.722499
hippurate	COG3807	-0.03869	0.525902	0.722499	S	[POORLY CHARACTERIZED] Function unknown;
hippurate	NOG119728	-0.03869	0.52594	0.722499	S	[POORLY CHARACTERIZED] Function unknown;
hippurate	NOG307258	0.038699	0.52585	0.722499
hippurate	NOG69353	0.038699	0.525844	0.722499	M	[CELLULAR PROCESSES AND SIGNALING] Cell wall/membrane/envelope biogenesis;
hippurate	bactNOG35774	0.038701	0.525824	0.722499	M	[CELLULAR PROCESSES AND SIGNALING] Cell wall/membrane/envelope biogenesis;
hippurate	NOG127216	0.038697	0.525864	0.722499
hippurate	NOG291289	0.038702	0.525813	0.722499
hippurate	NOG129791	-0.03868	0.526048	0.722531	S	[POORLY CHARACTERIZED] Function unknown;
hippurate	NOG239507	0.03866	0.52603	0.722531	O	[CELLULAR PROCESSES AND SIGNALING] Posttranslational modification, protein turnover, chaperones;
hippurate	bactNOG22511	-0.03868	0.526044	0.722531	V	[CELLULAR PROCESSES AND SIGNALING] Defense mechanisms;
hippurate	proNOG55448	0.038684	0.526003	0.722531	S	[POORLY CHARACTERIZED] Function unknown;
hippurate	NOG307602	0.038678	0.52607	0.722531
hippurate	COG3455	0.038674	0.526115	0.722535	S	[POORLY CHARACTERIZED] Function unknown;
hippurate	NOG272637	-0.03868	0.526098	0.722535
hippurate	COG2747	-0.03867	0.526161	0.722569	KNU	[INFORMATION STORAGE AND PROCESSING] Transcription; [CELLULAR PROCESSES AND SIGNALING] Cell motility; [CELLULAR PROCESSES AND SIGNALING] Intracellular trafficking, secretion, and vesicular transport;
hippurate	NOG115543	0.038656	0.526304	0.722737	R	[POORLY CHARACTERIZED] General function prediction only;
hippurate	NOG82954	0.038652	0.526351	0.722772	S	[POORLY CHARACTERIZED] Function unknown;
hippurate	proNOG51749	0.038643	0.526449	0.722878	S	[POORLY CHARACTERIZED] Function unknown;
hippurate	COG0819	0.038616	0.526502	0.722921	K	[INFORMATION STORAGE AND PROCESSING] Transcription;
hippurate	bctoNOG06798	0.038635	0.526529	0.722929	K	[INFORMATION STORAGE AND PROCESSING] Transcription;
hippurate	NOG70001	0.038631	0.526573	0.722961	S	[POORLY CHARACTERIZED] Function unknown;
hippurate	COG3925	0.038627	0.52662	0.722996	G	[METABOLISM] Carbohydrate transport and metabolism;
hippurate	NOG245042	0.03862	0.52669	0.723064	S	[POORLY CHARACTERIZED] Function unknown;
hippurate	COG2959	0.038607	0.526828	0.723157	H	[METABOLISM] Coenzyme transport and metabolism;
hippurate	NOG115399	0.038584	0.526844	0.723157	S	[POORLY CHARACTERIZED] Function unknown;
hippurate	NOG260477	-0.0386	0.526886	0.723157	S	[POORLY CHARACTERIZED] Function unknown;
hippurate	NOG320397	0.038605	0.526858	0.723157
hippurate	bactNOG05932	0.038603	0.526876	0.723157	C	[METABOLISM] Energy production and conversion;
hippurate	bactNOG09569	0.038611	0.526787	0.723157	O	[CELLULAR PROCESSES AND SIGNALING] Posttranslational modification, protein turnover, chaperones;
hippurate	COG3636	-0.03859	0.526962	0.723232	K	[INFORMATION STORAGE AND PROCESSING] Transcription;
hippurate	proNOG49665	0.038593	0.526987	0.723238	S	[POORLY CHARACTERIZED] Function unknown;
hippurate	NOG06666	-0.03858	0.527113	0.723352
hippurate	bactNOG22842	0.038582	0.527099	0.723352	O	[CELLULAR PROCESSES AND SIGNALING] Posttranslational modification, protein turnover, chaperones;
hippurate	NOG293752	-0.03857	0.527179	0.723414
hippurate	NOG120036	0.038546	0.527251	0.723485	S	[POORLY CHARACTERIZED] Function unknown;
hippurate	NOG69380	-0.03856	0.527308	0.723534	S	[POORLY CHARACTERIZED] Function unknown;
hippurate	NOG293813	0.038554	0.527397	0.723617
hippurate	NOG316973	0.038553	0.527411	0.723617
hippurate	COG2723	0.038526	0.527465	0.723661	G	[METABOLISM] Carbohydrate transport and metabolism;
hippurate	NOG82750	0.038543	0.527523	0.723712	S	[POORLY CHARACTERIZED] Function unknown;
hippurate	NOG328531	-0.03854	0.527602	0.723792
hippurate	NOG246132	-0.03853	0.527645	0.723821	S	[POORLY CHARACTERIZED] Function unknown;
hippurate	COG3592	-0.03852	0.527757	0.723892	S	[POORLY CHARACTERIZED] Function unknown;
hippurate	NOG263070	0.03852	0.52776	0.723892	S	[POORLY CHARACTERIZED] Function unknown;
hippurate	NOG82197	-0.03852	0.527724	0.723892	R	[POORLY CHARACTERIZED] General function prediction only;
hippurate	bactNOG52612	-0.03851	0.527866	0.724009	S	[POORLY CHARACTERIZED] Function unknown;
hippurate	NOG325333	0.038501	0.527965	0.724086
hippurate	bactNOG85605	0.038501	0.527965	0.724086	Q	[METABOLISM] Secondary metabolites biosynthesis, transport and catabolism;
hippurate	NOG247561	-0.03849	0.528127	0.724278	S	[POORLY CHARACTERIZED] Function unknown;
hippurate	NOG46127	0.038473	0.528267	0.724413	S	[POORLY CHARACTERIZED] Function unknown;
hippurate	COG3424	-0.03847	0.528267	0.724413	Q	[METABOLISM] Secondary metabolites biosynthesis, transport and catabolism;
hippurate	proNOG00466	-0.03847	0.528349	0.724495	T	[CELLULAR PROCESSES AND SIGNALING] Signal transduction mechanisms;
hippurate	bactNOG34551	-0.03846	0.528376	0.724504	D	[CELLULAR PROCESSES AND SIGNALING] Cell cycle control, cell division, chromosome partitioning;
hippurate	NOG280643	0.038455	0.528456	0.724527
hippurate	NOG309570	0.038455	0.528456	0.724527
hippurate	NOG73168	0.038455	0.528456	0.724527	S	[POORLY CHARACTERIZED] Function unknown;
hippurate	NOG257412	0.038451	0.528501	0.724559	K	[INFORMATION STORAGE AND PROCESSING] Transcription;
hippurate	NOG244892	-0.03845	0.528546	0.724567	R	[POORLY CHARACTERIZED] General function prediction only;
hippurate	NOG289588	0.038447	0.528549	0.724567
hippurate	COG2841	-0.03843	0.528742	0.724802	S	[POORLY CHARACTERIZED] Function unknown;
hippurate	COG2262	0.038404	0.528772	0.724811	R	[POORLY CHARACTERIZED] General function prediction only;
hippurate	dproNOG06686	0.038424	0.528791	0.724811	T	[CELLULAR PROCESSES AND SIGNALING] Signal transduction mechanisms;
hippurate	NOG146026	0.038421	0.528827	0.724831	S	[POORLY CHARACTERIZED] Function unknown;
hippurate	gproNOG19261	-0.03842	0.52886	0.724847	S	[POORLY CHARACTERIZED] Function unknown;
hippurate	COG3138	-0.03841	0.528947	0.724937	E	[METABOLISM] Amino acid transport and metabolism;
hippurate	NOG06424	-0.0384	0.529095	0.725111
hippurate	NOG329522	-0.03839	0.529118	0.725114
hippurate	NOG279460	0.038368	0.52916	0.725134
hippurate	NOG12060	0.038389	0.529175	0.725134	S	[POORLY CHARACTERIZED] Function unknown;
hippurate	NOG68624	0.038386	0.529198	0.725136
hippurate	COG5587	0.038361	0.529238	0.725161	S	[POORLY CHARACTERIZED] Function unknown;
hippurate	COG0070	-0.03836	0.529283	0.725194	E	[METABOLISM] Amino acid transport and metabolism;
hippurate	NOG329833	-0.03837	0.529328	0.725207
hippurate	bactNOG44513	0.038374	0.529335	0.725207	K	[INFORMATION STORAGE AND PROCESSING] Transcription;
hippurate	NOG125609	0.038369	0.529389	0.725252	R	[POORLY CHARACTERIZED] General function prediction only;
hippurate	NOG10577	0.038365	0.529428	0.725277	S	[POORLY CHARACTERIZED] Function unknown;
hippurate	bactNOG02994	0.03836	0.529482	0.725321	R	[POORLY CHARACTERIZED] General function prediction only;
hippurate	COG4633	0.038329	0.529575	0.725419	S	[POORLY CHARACTERIZED] Function unknown;
hippurate	bactNOG13625	-0.03833	0.529784	0.725646	S	[POORLY CHARACTERIZED] Function unknown;
hippurate	bactNOG33935	0.038301	0.529879	0.725646	T	[CELLULAR PROCESSES AND SIGNALING] Signal transduction mechanisms;
hippurate	bctoNOG07192	0.038323	0.529879	0.725646	S	[POORLY CHARACTERIZED] Function unknown;
hippurate	NOG129004	0.038327	0.529836	0.725646	S	[POORLY CHARACTERIZED] Function unknown;
hippurate	NOG290644	0.038325	0.52986	0.725646
hippurate	bactNOG60746	-0.03833	0.529786	0.725646	S	[POORLY CHARACTERIZED] Function unknown;
hippurate	NOG85524	-0.03832	0.529889	0.725646
hippurate	NOG48081	0.038305	0.530076	0.725815	S	[POORLY CHARACTERIZED] Function unknown;
hippurate	NOG85064	-0.03831	0.530059	0.725815	S	[POORLY CHARACTERIZED] Function unknown;
hippurate	NOG128273	0.038308	0.53004	0.725815	S	[POORLY CHARACTERIZED] Function unknown;
hippurate	NOG74469	0.038296	0.530169	0.725913	S	[POORLY CHARACTERIZED] Function unknown;
hippurate	COG4306	0.038288	0.530252	0.725997	S	[POORLY CHARACTERIZED] Function unknown;
hippurate	NOG242898	-0.03828	0.530321	0.726062	S	[POORLY CHARACTERIZED] Function unknown;
hippurate	bactNOG40396	-0.03828	0.530384	0.726091	S	[POORLY CHARACTERIZED] Function unknown;
hippurate	NOG134088	0.038277	0.530373	0.726091	S	[POORLY CHARACTERIZED] Function unknown;
hippurate	bactNOG98834	0.038274	0.530406	0.726092	G	[METABOLISM] Carbohydrate transport and metabolism;
hippurate	NOG259626	0.038271	0.530433	0.7261
hippurate	NOG79486	-0.03827	0.530464	0.726113	S	[POORLY CHARACTERIZED] Function unknown;
hippurate	COG2405	-0.03824	0.530515	0.72613	R	[POORLY CHARACTERIZED] General function prediction only;
hippurate	bactNOG99432	0.038256	0.530594	0.72613	S	[POORLY CHARACTERIZED] Function unknown;
hippurate	COG1839	0.038257	0.530586	0.72613	S	[POORLY CHARACTERIZED] Function unknown;
hippurate	bactNOG06810	-0.03825	0.530646	0.72613	G	[METABOLISM] Carbohydrate transport and metabolism;
hippurate	bactNOG95483	-0.03825	0.530646	0.72613	S	[POORLY CHARACTERIZED] Function unknown;
hippurate	NOG283757	-0.03825	0.530646	0.72613
hippurate	NOG286795	-0.03825	0.530646	0.72613
hippurate	NOG293711	-0.03825	0.530646	0.72613
hippurate	COG4976	-0.03823	0.530866	0.726401	R	[POORLY CHARACTERIZED] General function prediction only;
hippurate	bactNOG04918	-0.03822	0.531004	0.72656	P	[METABOLISM] Inorganic ion transport and metabolism;
hippurate	NOG299196	0.03821	0.531096	0.726657
hippurate	NOG273625	-0.0382	0.531171	0.726702
hippurate	NOG81954	0.038182	0.531163	0.726702	S	[POORLY CHARACTERIZED] Function unknown;
hippurate	NOG269384	0.03819	0.531314	0.726869
hippurate	COG0555	0.038161	0.53139	0.726915	O	[CELLULAR PROCESSES AND SIGNALING] Posttranslational modification, protein turnover, chaperones;
hippurate	NOG131392	0.038184	0.531377	0.726915	S	[POORLY CHARACTERIZED] Function unknown;
hippurate	bactNOG31638	-0.03818	0.53147	0.726994	K	[INFORMATION STORAGE AND PROCESSING] Transcription;
hippurate	NOG238973	0.03817	0.531522	0.727037	R	[POORLY CHARACTERIZED] General function prediction only;
hippurate	bactNOG01383	-0.03817	0.531577	0.727083	E	[METABOLISM] Amino acid transport and metabolism;
hippurate	bactNOG29479	-0.03816	0.531667	0.727176	L	[INFORMATION STORAGE AND PROCESSING] Replication, recombination and repair;
hippurate	bactNOG86763	0.038153	0.531707	0.727203	S	[POORLY CHARACTERIZED] Function unknown;
hippurate	NOG275765	-0.03815	0.531789	0.727285
hippurate	COG4675	0.038137	0.531876	0.727375	S	[POORLY CHARACTERIZED] Function unknown;
hippurate	NOG266561	0.038131	0.531946	0.727442
hippurate	COG2873	-0.0381	0.532079	0.727448	E	[METABOLISM] Amino acid transport and metabolism;
hippurate	NOG113783	-0.03812	0.532076	0.727448	S	[POORLY CHARACTERIZED] Function unknown;
hippurate	NOG72342	0.038124	0.532021	0.727448	S	[POORLY CHARACTERIZED] Function unknown;
hippurate	bactNOG39303	0.038119	0.532076	0.727448	M	[CELLULAR PROCESSES AND SIGNALING] Cell wall/membrane/envelope biogenesis;
hippurate	bactNOG95772	0.038119	0.532076	0.727448	L	[INFORMATION STORAGE AND PROCESSING] Replication, recombination and repair;
hippurate	NOG282605	0.038119	0.532076	0.727448
hippurate	COG2244	0.038107	0.532207	0.72755	R	[POORLY CHARACTERIZED] General function prediction only;
hippurate	NOG135482	0.038106	0.53221	0.72755
hippurate	NOG68682	-0.0381	0.532238	0.72755	S	[POORLY CHARACTERIZED] Function unknown;
hippurate	NOG79031	0.038106	0.532218	0.72755	S	[POORLY CHARACTERIZED] Function unknown;
hippurate	NOG135728	0.038098	0.532302	0.727607	S	[POORLY CHARACTERIZED] Function unknown;
hippurate	NOG245128	0.038085	0.532443	0.727772	S	[POORLY CHARACTERIZED] Function unknown;
hippurate	NOG118970	0.038073	0.532564	0.727879	S	[POORLY CHARACTERIZED] Function unknown;
hippurate	bactNOG01005	-0.03807	0.532562	0.727879	U	[CELLULAR PROCESSES AND SIGNALING] Intracellular trafficking, secretion, and vesicular transport;
hippurate	NOG39968	0.038056	0.532753	0.728108	S	[POORLY CHARACTERIZED] Function unknown;
hippurate	bactNOG06716	-0.03804	0.532911	0.728295	L	[INFORMATION STORAGE AND PROCESSING] Replication, recombination and repair;
hippurate	NOG26405	0.038023	0.533104	0.72853	S	[POORLY CHARACTERIZED] Function unknown;
hippurate	bactNOG01201	-0.038	0.533303	0.72856	P	[METABOLISM] Inorganic ion transport and metabolism;
hippurate	NOG283698	-0.03799	0.533242	0.72856
hippurate	NOG47024	0.038017	0.533175	0.72856	S	[POORLY CHARACTERIZED] Function unknown;
hippurate	NOG309308	0.038004	0.533311	0.72856
hippurate	bactNOG07484	0.038007	0.533278	0.72856	J	[INFORMATION STORAGE AND PROCESSING] Translation, ribosomal structure and biogenesis;
hippurate	bactNOG30192	-0.03802	0.533168	0.72856	D	[CELLULAR PROCESSES AND SIGNALING] Cell cycle control, cell division, chromosome partitioning;
hippurate	bactNOG17265	0.038007	0.533276	0.72856	S	[POORLY CHARACTERIZED] Function unknown;
hippurate	NOG72767	0.038007	0.533276	0.72856
hippurate	NOG295488	-0.038	0.53334	0.72856
hippurate	NOG253451	0.038002	0.533335	0.72856
hippurate	bactNOG80641	0.037991	0.53345	0.728589	S	[POORLY CHARACTERIZED] Function unknown;
hippurate	NOG246674	0.037988	0.533489	0.728589	S	[POORLY CHARACTERIZED] Function unknown;
hippurate	NOG45316	0.037966	0.533489	0.728589	S	[POORLY CHARACTERIZED] Function unknown;
hippurate	NOG121069	-0.03799	0.533439	0.728589
hippurate	NOG67875	0.037995	0.533404	0.728589	S	[POORLY CHARACTERIZED] Function unknown;
hippurate	NOG117318	0.03799	0.533459	0.728589
hippurate	COG1573	-0.03795	0.533652	0.728753	L	[INFORMATION STORAGE AND PROCESSING] Replication, recombination and repair;
hippurate	NOG281913	0.037974	0.533631	0.728753
hippurate	firmNOG15114	0.037965	0.533728	0.728828	L	[INFORMATION STORAGE AND PROCESSING] Replication, recombination and repair;
hippurate	COG0022	-0.03794	0.533795	0.728831	C	[METABOLISM] Energy production and conversion;
hippurate	COG2211	0.037941	0.533756	0.728831	G	[METABOLISM] Carbohydrate transport and metabolism;
hippurate	NOG136499	0.037939	0.533782	0.728831	S	[POORLY CHARACTERIZED] Function unknown;
hippurate	NOG301743	0.037953	0.533861	0.728893
hippurate	bactNOG01743	0.037947	0.533931	0.728928	G	[METABOLISM] Carbohydrate transport and metabolism;
hippurate	NOG273144	0.037942	0.533984	0.728928
hippurate	COG2175	-0.03794	0.533994	0.728928	Q	[METABOLISM] Secondary metabolites biosynthesis, transport and catabolism;
hippurate	NOG276826	-0.03795	0.533934	0.728928
hippurate	bactNOG75852	-0.03794	0.533975	0.728928	R	[POORLY CHARACTERIZED] General function prediction only;
hippurate	bactNOG00115	-0.03793	0.534098	0.729012	C	[METABOLISM] Energy production and conversion;
hippurate	bactNOG01033	0.037933	0.534077	0.729012	S	[POORLY CHARACTERIZED] Function unknown;
hippurate	NOG139195	0.037899	0.534205	0.729107	G	[METABOLISM] Carbohydrate transport and metabolism;
hippurate	NOG290077	-0.03792	0.534224	0.729107
hippurate	NOG250688	-0.03792	0.534231	0.729107	S	[POORLY CHARACTERIZED] Function unknown;
hippurate	NOG69557	-0.03792	0.534261	0.729118	L	[INFORMATION STORAGE AND PROCESSING] Replication, recombination and repair;
hippurate	COG3309	0.037891	0.534296	0.729136	S	[POORLY CHARACTERIZED] Function unknown;
hippurate	NOG11579	-0.03791	0.534334	0.72916	S	[POORLY CHARACTERIZED] Function unknown;
hippurate	NOG244793	0.037907	0.534362	0.729168	R	[POORLY CHARACTERIZED] General function prediction only;
hippurate	proNOG53377	-0.0379	0.534395	0.729184	M	[CELLULAR PROCESSES AND SIGNALING] Cell wall/membrane/envelope biogenesis;
hippurate	NOG75168	0.037893	0.534505	0.729306
hippurate	NOG09822	-0.03789	0.53458	0.729358	S	[POORLY CHARACTERIZED] Function unknown;
hippurate	NOG112902	-0.03789	0.534586	0.729358
hippurate	NOG150337	0.037879	0.534662	0.729395
hippurate	bactNOG88942	-0.03788	0.534677	0.729395	R	[POORLY CHARACTERIZED] General function prediction only;
hippurate	NOG146423	-0.03788	0.534677	0.729395	S	[POORLY CHARACTERIZED] Function unknown;
hippurate	NOG122519	0.037869	0.534764	0.729484	S	[POORLY CHARACTERIZED] Function unknown;
hippurate	NOG146701	-0.03786	0.534855	0.72958	S	[POORLY CHARACTERIZED] Function unknown;
hippurate	NOG325338	-0.03785	0.534959	0.729692
hippurate	bctoNOG03756	-0.03784	0.535035	0.729766	R	[POORLY CHARACTERIZED] General function prediction only;
hippurate	COG1069	0.037818	0.535084	0.729803	C	[METABOLISM] Energy production and conversion;
hippurate	bactNOG40753	-0.03783	0.535185	0.729912	O	[CELLULAR PROCESSES AND SIGNALING] Posttranslational modification, protein turnover, chaperones;
hippurate	NOG86249	-0.03781	0.535404	0.730153	S	[POORLY CHARACTERIZED] Function unknown;
hippurate	actNOG19507	-0.03781	0.535385	0.730153	S	[POORLY CHARACTERIZED] Function unknown;
hippurate	NOG117103	0.037793	0.535593	0.730353	S	[POORLY CHARACTERIZED] Function unknown;
hippurate	COG5063	-0.03779	0.535574	0.730353	R	[POORLY CHARACTERIZED] General function prediction only;
hippurate	NOG10616	0.037748	0.535846	0.73037	S	[POORLY CHARACTERIZED] Function unknown;
hippurate	NOG250640	0.037768	0.535863	0.73037	S	[POORLY CHARACTERIZED] Function unknown;
hippurate	NOG79841	0.037746	0.535859	0.73037	S	[POORLY CHARACTERIZED] Function unknown;
hippurate	NOG250003	-0.03778	0.535685	0.73037	S	[POORLY CHARACTERIZED] Function unknown;
hippurate	NOG79162	0.037773	0.535801	0.73037	S	[POORLY CHARACTERIZED] Function unknown;
hippurate	NOG319158	0.03778	0.535732	0.73037
hippurate	NOG245399	0.037782	0.535713	0.73037	S	[POORLY CHARACTERIZED] Function unknown;
hippurate	dproNOG05298	0.037768	0.535862	0.73037	S	[POORLY CHARACTERIZED] Function unknown;
hippurate	NOG13290	0.037768	0.535862	0.73037	S	[POORLY CHARACTERIZED] Function unknown;
hippurate	NOG284743	0.037768	0.535862	0.73037
hippurate	bactNOG04059	-0.03778	0.535761	0.73037	G	[METABOLISM] Carbohydrate transport and metabolism;
hippurate	NOG265249	0.037768	0.535854	0.73037
hippurate	NOG147050	0.037763	0.535914	0.730411
hippurate	NOG283117	0.037737	0.535963	0.73042
hippurate	NOG278233	-0.03776	0.535963	0.73042
hippurate	NOG85868	-0.03774	0.536123	0.730609
hippurate	NOG309479	-0.03774	0.536167	0.730639
hippurate	NOG239504	0.037736	0.536203	0.730659
hippurate	NOG146012	0.037731	0.536257	0.730703	S	[POORLY CHARACTERIZED] Function unknown;
hippurate	COG0716	0.037705	0.536309	0.730744	C	[METABOLISM] Energy production and conversion;
hippurate	NOG77716	-0.03771	0.536434	0.730887
hippurate	NOG293343	0.037694	0.536654	0.731129
hippurate	NOG269001	-0.03769	0.536655	0.731129
hippurate	NOG80771	0.037692	0.536682	0.731136	L	[INFORMATION STORAGE AND PROCESSING] Replication, recombination and repair;
hippurate	NOG301993	0.037678	0.536835	0.731315
hippurate	NOG241356	0.037675	0.536869	0.731332
hippurate	NOG246109	-0.03767	0.53693	0.731387	S	[POORLY CHARACTERIZED] Function unknown;
hippurate	NOG120805	0.037666	0.536967	0.731408	S	[POORLY CHARACTERIZED] Function unknown;
hippurate	NOG269295	0.037659	0.537037	0.731474
hippurate	NOG45322	-0.03765	0.537154	0.731604	S	[POORLY CHARACTERIZED] Function unknown;
hippurate	NOG87172	0.037646	0.537182	0.731613	S	[POORLY CHARACTERIZED] Function unknown;
hippurate	bactNOG02550	-0.03764	0.537224	0.731641	E	[METABOLISM] Amino acid transport and metabolism;
hippurate	COG1445	0.037612	0.537307	0.731725	G	[METABOLISM] Carbohydrate transport and metabolism;
hippurate	NOG285190	-0.03762	0.537441	0.731857
hippurate	bactNOG11339	-0.03762	0.537447	0.731857	K	[INFORMATION STORAGE AND PROCESSING] Transcription;
hippurate	NOG249545	-0.03761	0.537563	0.731957	S	[POORLY CHARACTERIZED] Function unknown;
hippurate	NOG13965	0.037611	0.537557	0.731957	S	[POORLY CHARACTERIZED] Function unknown;
hippurate	bactNOG44813	0.037606	0.537616	0.732	S	[POORLY CHARACTERIZED] Function unknown;
hippurate	NOG122084	0.037593	0.537753	0.732127	S	[POORLY CHARACTERIZED] Function unknown;
hippurate	NOG303041	0.037591	0.537773	0.732127
hippurate	bactNOG42517	0.037594	0.537739	0.732127	S	[POORLY CHARACTERIZED] Function unknown;
hippurate	NOG285052	0.037586	0.537823	0.732164
hippurate	COG3570	0.037582	0.537867	0.732166	V	[CELLULAR PROCESSES AND SIGNALING] Defense mechanisms;
hippurate	NOG12891	0.037584	0.537854	0.732166	S	[POORLY CHARACTERIZED] Function unknown;
hippurate	NOG280674	0.037568	0.538027	0.732355
hippurate	bactNOG16018	0.037561	0.538096	0.73242	G	[METABOLISM] Carbohydrate transport and metabolism;
hippurate	NOG68103	0.037535	0.538143	0.732454	S	[POORLY CHARACTERIZED] Function unknown;
hippurate	NOG297284	-0.03755	0.538226	0.732538
hippurate	bactNOG63693	-0.03754	0.538274	0.732565	P	[METABOLISM] Inorganic ion transport and metabolism;
hippurate	NOG07544	-0.03754	0.538288	0.732565
hippurate	COG5572	0.037534	0.538388	0.732671	S	[POORLY CHARACTERIZED] Function unknown;
hippurate	NOG14357	0.03753	0.538438	0.73268	S	[POORLY CHARACTERIZED] Function unknown;
hippurate	NOG124100	0.037531	0.538426	0.73268	S	[POORLY CHARACTERIZED] Function unknown;
hippurate	NOG14200	0.037524	0.538502	0.732738
hippurate	COG3523	0.037518	0.538569	0.732801	S	[POORLY CHARACTERIZED] Function unknown;
hippurate	NOG125762	-0.0375	0.538806	0.733069
hippurate	NOG28768	-0.0375	0.538809	0.733069
hippurate	COG3294	0.037468	0.538874	0.733099	S	[POORLY CHARACTERIZED] Function unknown;
hippurate	NOG237262	-0.03749	0.538858	0.733099	S	[POORLY CHARACTERIZED] Function unknown;
hippurate	NOG10399	0.037478	0.538996	0.733187
hippurate	bactNOG85979	-0.03748	0.539003	0.733187	P	[METABOLISM] Inorganic ion transport and metabolism;
hippurate	NOG278049	-0.03748	0.539	0.733187
hippurate	NOG258971	0.037462	0.539173	0.73338	S	[POORLY CHARACTERIZED] Function unknown;
hippurate	NOG325023	0.03746	0.539188	0.73338
hippurate	NOG126497	-0.03744	0.539221	0.733383	I	[METABOLISM] Lipid transport and metabolism;
hippurate	NOG10891	-0.03745	0.539254	0.733383	S	[POORLY CHARACTERIZED] Function unknown;
hippurate	bactNOG11748	-0.03745	0.539253	0.733383	L	[INFORMATION STORAGE AND PROCESSING] Replication, recombination and repair;
hippurate	bactNOG56222	-0.03745	0.539287	0.733397	S	[POORLY CHARACTERIZED] Function unknown;
hippurate	bactNOG35380	0.037445	0.539354	0.73346	M	[CELLULAR PROCESSES AND SIGNALING] Cell wall/membrane/envelope biogenesis;
hippurate	NOG275119	-0.03744	0.539385	0.733472
hippurate	bactNOG23213	-0.03743	0.539551	0.733552	G	[METABOLISM] Carbohydrate transport and metabolism;
hippurate	NOG311711	0.037432	0.5395	0.733552
hippurate	NOG84568	0.037427	0.53955	0.733552	S	[POORLY CHARACTERIZED] Function unknown;
hippurate	NOG67855	0.037428	0.539536	0.733552	M	[CELLULAR PROCESSES AND SIGNALING] Cell wall/membrane/envelope biogenesis;
hippurate	bactNOG11115	0.037427	0.539547	0.733552	M	[CELLULAR PROCESSES AND SIGNALING] Cell wall/membrane/envelope biogenesis;
hippurate	NOG133067	-0.03742	0.539667	0.733662	S	[POORLY CHARACTERIZED] Function unknown;
hippurate	NOG285188	0.037414	0.539696	0.733662
hippurate	proNOG47616	0.037414	0.539692	0.733662	S	[POORLY CHARACTERIZED] Function unknown;
hippurate	bactNOG71908	-0.03741	0.539782	0.733749	S	[POORLY CHARACTERIZED] Function unknown;
hippurate	NOG268952	0.037392	0.539926	0.733906
hippurate	NOG127614	0.037391	0.53994	0.733906	S	[POORLY CHARACTERIZED] Function unknown;
hippurate	NOG277834	-0.03739	0.539974	0.733922
hippurate	COG2215	0.037381	0.540049	0.733967	R	[POORLY CHARACTERIZED] General function prediction only;
hippurate	NOG254319	0.03736	0.540038	0.733967	S	[POORLY CHARACTERIZED] Function unknown;
hippurate	NOG145048	-0.03737	0.54013	0.734007
hippurate	NOG263988	-0.03738	0.540102	0.734007
hippurate	bactNOG100704	-0.03737	0.540143	0.734007	K	[INFORMATION STORAGE AND PROCESSING] Transcription;
hippurate	NOG73456	-0.03733	0.540333	0.73415	S	[POORLY CHARACTERIZED] Function unknown;
hippurate	NOG83402	-0.03736	0.540303	0.73415	G	[METABOLISM] Carbohydrate transport and metabolism;
hippurate	NOG74707	0.03736	0.540278	0.73415	O	[CELLULAR PROCESSES AND SIGNALING] Posttranslational modification, protein turnover, chaperones;
hippurate	bactNOG13755	0.037353	0.54035	0.73415	S	[POORLY CHARACTERIZED] Function unknown;
hippurate	NOG245837	-0.03734	0.540485	0.73415	R	[POORLY CHARACTERIZED] General function prediction only;
hippurate	bactNOG100161	-0.03734	0.540485	0.73415	O	[CELLULAR PROCESSES AND SIGNALING] Posttranslational modification, protein turnover, chaperones;
hippurate	bactNOG30463	-0.03734	0.540485	0.73415	S	[POORLY CHARACTERIZED] Function unknown;
hippurate	bactNOG30630	-0.03734	0.540485	0.73415	S	[POORLY CHARACTERIZED] Function unknown;
hippurate	firmNOG08383	-0.03734	0.540485	0.73415	S	[POORLY CHARACTERIZED] Function unknown;
hippurate	NOG321566	-0.03734	0.540485	0.73415
hippurate	NOG323281	-0.03734	0.540485	0.73415
hippurate	NOG121813	-0.03734	0.540516	0.734162	K	[INFORMATION STORAGE AND PROCESSING] Transcription;
hippurate	NOG76194	-0.03733	0.540606	0.734197	S	[POORLY CHARACTERIZED] Function unknown;
hippurate	NOG78181	-0.03733	0.540586	0.734197	S	[POORLY CHARACTERIZED] Function unknown;
hippurate	NOG05516	0.037331	0.540589	0.734197	S	[POORLY CHARACTERIZED] Function unknown;
hippurate	bactNOG99357	0.037327	0.540636	0.734208	Q	[METABOLISM] Secondary metabolites biosynthesis, transport and catabolism;
hippurate	NOG320426	-0.03732	0.540675	0.734232
hippurate	NOG325049	-0.0373	0.540739	0.73429
hippurate	NOG150967	0.037308	0.540839	0.734397	S	[POORLY CHARACTERIZED] Function unknown;
hippurate	bactNOG26171	-0.0373	0.540955	0.734525	R	[POORLY CHARACTERIZED] General function prediction only;
hippurate	bactNOG44571	0.037286	0.541079	0.734526	R	[POORLY CHARACTERIZED] General function prediction only;
hippurate	bactNOG78623	-0.03728	0.541199	0.734526	S	[POORLY CHARACTERIZED] Function unknown;
hippurate	bctoNOG01687	-0.03729	0.541003	0.734526	S	[POORLY CHARACTERIZED] Function unknown;
hippurate	COG2377	-0.03726	0.541171	0.734526	O	[CELLULAR PROCESSES AND SIGNALING] Posttranslational modification, protein turnover, chaperones;
hippurate	NOG284329	0.037281	0.541132	0.734526
hippurate	NOG290326	0.037266	0.54106	0.734526
hippurate	NOG29057	-0.03729	0.54103	0.734526
hippurate	NOG326417	0.037281	0.541133	0.734526
hippurate	NOG86429	0.037274	0.541213	0.734526	S	[POORLY CHARACTERIZED] Function unknown;
hippurate	NOG296152	0.037275	0.541202	0.734526
hippurate	NOG116881	-0.03728	0.54115	0.734526	H	[METABOLISM] Coenzyme transport and metabolism;
hippurate	bactNOG39973	-0.03727	0.541214	0.734526	L	[INFORMATION STORAGE AND PROCESSING] Replication, recombination and repair;
hippurate	bactNOG85652	0.037227	0.541485	0.734644	R	[POORLY CHARACTERIZED] General function prediction only;
hippurate	NOG76614	-0.03725	0.54147	0.734644	S	[POORLY CHARACTERIZED] Function unknown;
hippurate	bactNOG12331	-0.03725	0.541491	0.734644	L	[INFORMATION STORAGE AND PROCESSING] Replication, recombination and repair;
hippurate	NOG241954	-0.03726	0.541373	0.734644	S	[POORLY CHARACTERIZED] Function unknown;
hippurate	euNOG29961	-0.03726	0.541373	0.734644	S	[POORLY CHARACTERIZED] Function unknown;
hippurate	NOG294598	0.037251	0.541459	0.734644
hippurate	bactNOG86530	0.037252	0.541449	0.734644	V	[CELLULAR PROCESSES AND SIGNALING] Defense mechanisms;
hippurate	NOG242669	-0.03726	0.541405	0.734644	S	[POORLY CHARACTERIZED] Function unknown;
hippurate	NOG301338	0.037248	0.541495	0.734644
hippurate	bactNOG07189	0.037242	0.541553	0.734694	G	[METABOLISM] Carbohydrate transport and metabolism;
hippurate	NOG130099	0.037227	0.541722	0.734894	S	[POORLY CHARACTERIZED] Function unknown;
hippurate	NOG280937	0.037224	0.541758	0.734915
hippurate	NOG302775	0.037211	0.541895	0.735071
hippurate	NOG08052	0.037181	0.541984	0.735123	S	[POORLY CHARACTERIZED] Function unknown;
hippurate	NOG277451	-0.0372	0.542063	0.735123
hippurate	NOG282289	-0.0372	0.542063	0.735123
hippurate	euNOG32480	0.037199	0.542026	0.735123
hippurate	NOG262079	0.037199	0.542027	0.735123
hippurate	NOG128916	0.037205	0.541958	0.735123	S	[POORLY CHARACTERIZED] Function unknown;
hippurate	NOG06659	-0.03719	0.542158	0.735209
hippurate	actNOG00353	-0.03719	0.54217	0.735209	T	[CELLULAR PROCESSES AND SIGNALING] Signal transduction mechanisms;
hippurate	NOG280228	0.03717	0.542341	0.735413
hippurate	NOG249026	0.037144	0.54239	0.73545	S	[POORLY CHARACTERIZED] Function unknown;
hippurate	bactNOG43477	-0.03715	0.542601	0.735707	S	[POORLY CHARACTERIZED] Function unknown;
hippurate	NOG09958	0.037131	0.542767	0.735844	S	[POORLY CHARACTERIZED] Function unknown;
hippurate	NOG284368	0.037132	0.542758	0.735844
hippurate	NOG296525	0.037132	0.542752	0.735844
hippurate	gproNOG18723	-0.03712	0.54292	0.736023	S	[POORLY CHARACTERIZED] Function unknown;
hippurate	bactNOG11907	-0.03711	0.542951	0.736035	R	[POORLY CHARACTERIZED] General function prediction only;
hippurate	bactNOG93067	0.037109	0.543004	0.736078	S	[POORLY CHARACTERIZED] Function unknown;
hippurate	NOG125855	0.037074	0.543151	0.73616	S	[POORLY CHARACTERIZED] Function unknown;
hippurate	NOG317797	0.037096	0.54315	0.73616
hippurate	NOG328635	0.037096	0.543147	0.73616
hippurate	NOG247890	-0.0371	0.543141	0.73616	S	[POORLY CHARACTERIZED] Function unknown;
hippurate	NOG130146	0.03708	0.543316	0.736355
hippurate	NOG288726	-0.03707	0.543374	0.736375
hippurate	COG5285	-0.03708	0.543358	0.736375	Q	[METABOLISM] Secondary metabolites biosynthesis, transport and catabolism;
hippurate	bactNOG26931	-0.03707	0.543449	0.736447	G	[METABOLISM] Carbohydrate transport and metabolism;
hippurate	NOG77924	0.037059	0.543544	0.736547	S	[POORLY CHARACTERIZED] Function unknown;
hippurate	bactNOG74698	-0.03706	0.543582	0.736569	R	[POORLY CHARACTERIZED] General function prediction only;
hippurate	firmNOG05798	0.037047	0.543683	0.736676	L	[INFORMATION STORAGE AND PROCESSING] Replication, recombination and repair;
hippurate	NOG78495	0.037037	0.543791	0.736793
hippurate	NOG282709	-0.03702	0.543963	0.736997
hippurate	NOG132197	0.037014	0.544036	0.737009	S	[POORLY CHARACTERIZED] Function unknown;
hippurate	NOG138901	0.037017	0.544004	0.737009
hippurate	NOG249238	-0.03701	0.54403	0.737009	R	[POORLY CHARACTERIZED] General function prediction only;
hippurate	bactNOG00348	-0.037	0.544156	0.737141	L	[INFORMATION STORAGE AND PROCESSING] Replication, recombination and repair;
hippurate	COG3899	-0.03698	0.544215	0.737141	R	[POORLY CHARACTERIZED] General function prediction only;
hippurate	bactNOG87478	0.036997	0.54422	0.737141	S	[POORLY CHARACTERIZED] Function unknown;
hippurate	NOG148068	-0.037	0.544219	0.737141	S	[POORLY CHARACTERIZED] Function unknown;
hippurate	NOG115555	-0.03699	0.544312	0.737236	S	[POORLY CHARACTERIZED] Function unknown;
hippurate	NOG314585	-0.03697	0.544517	0.737455
hippurate	NOG77977	-0.03697	0.544499	0.737455	S	[POORLY CHARACTERIZED] Function unknown;
hippurate	NOG134734	0.036964	0.544582	0.737515	S	[POORLY CHARACTERIZED] Function unknown;
hippurate	NOG44405	-0.03696	0.544626	0.737544
hippurate	NOG282270	-0.03696	0.544655	0.737555
hippurate	COG2084	-0.03692	0.544865	0.73781	I	[METABOLISM] Lipid transport and metabolism;
hippurate	NOG85174	-0.03693	0.544916	0.73785	S	[POORLY CHARACTERIZED] Function unknown;
hippurate	NOG253845	0.036931	0.54494	0.737853	S	[POORLY CHARACTERIZED] Function unknown;
hippurate	NOG83080	-0.03692	0.545027	0.737913
hippurate	NOG265684	0.036924	0.545021	0.737913
hippurate	COG3951	-0.03692	0.545063	0.737931	MNO	[CELLULAR PROCESSES AND SIGNALING] Cell wall/membrane/envelope biogenesis; [CELLULAR PROCESSES AND SIGNALING] Cell motility; [CELLULAR PROCESSES AND SIGNALING] Posttranslational modification, protein turnover, chaperones;
hippurate	NOG79219	0.036917	0.545099	0.737951	R	[POORLY CHARACTERIZED] General function prediction only;
hippurate	NOG149022	-0.03691	0.545201	0.738059
hippurate	NOG284060	0.036902	0.545257	0.738084
hippurate	NOG131180	0.036902	0.545262	0.738084
hippurate	bactNOG44436	-0.03688	0.545465	0.738328	KT	[INFORMATION STORAGE AND PROCESSING] Transcription; [CELLULAR PROCESSES AND SIGNALING] Signal transduction mechanisms;
hippurate	NOG265965	0.036879	0.545506	0.738328
hippurate	NOG84259	0.036878	0.545524	0.738328	S	[POORLY CHARACTERIZED] Function unknown;
hippurate	COG3814	-0.03688	0.545551	0.738328	S	[POORLY CHARACTERIZED] Function unknown;
hippurate	NOG312916	0.036877	0.545534	0.738328
hippurate	COG1379	0.03685	0.545595	0.738359	S	[POORLY CHARACTERIZED] Function unknown;
hippurate	NOG298173	-0.03687	0.545646	0.73837
hippurate	NOG120993	0.036866	0.545646	0.73837
hippurate	NOG321973	-0.03684	0.545746	0.738475
hippurate	NOG245718	-0.03685	0.545797	0.738486	S	[POORLY CHARACTERIZED] Function unknown;
hippurate	NOG321247	-0.03685	0.545793	0.738486
hippurate	NOG331639	0.036845	0.545883	0.738566
hippurate	NOG148408	-0.03684	0.545899	0.738566	S	[POORLY CHARACTERIZED] Function unknown;
hippurate	bactNOG25448	-0.03684	0.545939	0.73859	M	[CELLULAR PROCESSES AND SIGNALING] Cell wall/membrane/envelope biogenesis;
hippurate	bctoNOG02141	-0.03684	0.545972	0.738606	S	[POORLY CHARACTERIZED] Function unknown;
hippurate	NOG116044	-0.03683	0.546041	0.738626
hippurate	arCOG03022	-0.03683	0.546028	0.738626	H	[METABOLISM] Coenzyme transport and metabolism;
hippurate	NOG318633	0.036829	0.546052	0.738626
hippurate	NOG114569	0.036818	0.546169	0.738756	K	[INFORMATION STORAGE AND PROCESSING] Transcription;
hippurate	NOG135665	0.036811	0.546255	0.738783	L	[INFORMATION STORAGE AND PROCESSING] Replication, recombination and repair;
hippurate	NOG325893	-0.03681	0.546239	0.738783
hippurate	actNOG05784	0.036814	0.54622	0.738783	S	[POORLY CHARACTERIZED] Function unknown;
hippurate	NOG305711	-0.03681	0.546297	0.738807
hippurate	NOG113369	0.036805	0.546316	0.738807
hippurate	NOG78880	-0.0368	0.546421	0.738921	S	[POORLY CHARACTERIZED] Function unknown;
hippurate	firmNOG04530	0.03679	0.546482	0.738973	C	[METABOLISM] Energy production and conversion;
hippurate	NOG298798	-0.03679	0.54651	0.738983
hippurate	NOG126476	-0.03675	0.546641	0.7391	S	[POORLY CHARACTERIZED] Function unknown;
hippurate	NOG129963	0.036752	0.546661	0.7391	S	[POORLY CHARACTERIZED] Function unknown;
hippurate	bactNOG100591	0.036773	0.546662	0.7391	H	[METABOLISM] Coenzyme transport and metabolism;
hippurate	COG1023	-0.03677	0.54672	0.73915	G	[METABOLISM] Carbohydrate transport and metabolism;
hippurate	bactNOG27425	-0.03672	0.546957	0.739403	V	[CELLULAR PROCESSES AND SIGNALING] Defense mechanisms;
hippurate	bactNOG31398	-0.03674	0.547002	0.739403	T	[CELLULAR PROCESSES AND SIGNALING] Signal transduction mechanisms;
hippurate	NOG280663	0.036719	0.547016	0.739403
hippurate	NOG145660	-0.03674	0.546971	0.739403
hippurate	bactNOG54554	0.036744	0.54698	0.739403	K	[INFORMATION STORAGE AND PROCESSING] Transcription;
hippurate	NOG294307	0.036724	0.547204	0.739628
hippurate	firmNOG01053	0.036721	0.547227	0.739629	V	[CELLULAR PROCESSES AND SIGNALING] Defense mechanisms;
hippurate	NOG248817	0.036717	0.547275	0.739635	S	[POORLY CHARACTERIZED] Function unknown;
hippurate	NOG40316	-0.03672	0.547261	0.739635
hippurate	bactNOG46785	0.036712	0.54733	0.739668	R	[POORLY CHARACTERIZED] General function prediction only;
hippurate	NOG294494	-0.03671	0.547386	0.739668
hippurate	firmNOG19580	-0.03671	0.547348	0.739668	S	[POORLY CHARACTERIZED] Function unknown;
hippurate	NOG250867	0.036709	0.547366	0.739668
hippurate	NOG314961	0.036678	0.547471	0.739754
hippurate	COG2240	0.036669	0.547563	0.73984	H	[METABOLISM] Coenzyme transport and metabolism;
hippurate	NOG78863	-0.03669	0.547578	0.73984
hippurate	NOG122103	0.036684	0.547638	0.739892	S	[POORLY CHARACTERIZED] Function unknown;
hippurate	bactNOG20739	-0.03667	0.547779	0.740027	C	[METABOLISM] Energy production and conversion;
hippurate	bactNOG14486	-0.03667	0.547781	0.740027	O	[CELLULAR PROCESSES AND SIGNALING] Posttranslational modification, protein turnover, chaperones;
hippurate	NOG10908	0.036664	0.547853	0.740037
hippurate	NOG237684	-0.03666	0.54794	0.740037	G	[METABOLISM] Carbohydrate transport and metabolism;
hippurate	NOG243661	0.036639	0.547892	0.740037	K	[INFORMATION STORAGE AND PROCESSING] Transcription;
hippurate	NOG38985	0.036665	0.547844	0.740037
hippurate	firmNOG04130	0.036662	0.547873	0.740037	S	[POORLY CHARACTERIZED] Function unknown;
hippurate	bactNOG00896	0.036657	0.547928	0.740037	P	[METABOLISM] Inorganic ion transport and metabolism;
hippurate	NOG259263	0.036657	0.547928	0.740037	S	[POORLY CHARACTERIZED] Function unknown;
hippurate	NOG71642	-0.03665	0.548007	0.740098	S	[POORLY CHARACTERIZED] Function unknown;
hippurate	NOG13465	-0.03664	0.54817	0.740288
hippurate	firmNOG14936	-0.0366	0.548294	0.740398	S	[POORLY CHARACTERIZED] Function unknown;
hippurate	bactNOG14575	-0.03663	0.548273	0.740398	L	[INFORMATION STORAGE AND PROCESSING] Replication, recombination and repair;
hippurate	COG2320	-0.0366	0.548354	0.74042	S	[POORLY CHARACTERIZED] Function unknown;
hippurate	NOG129122	-0.03662	0.54834	0.74042	L	[INFORMATION STORAGE AND PROCESSING] Replication, recombination and repair;
hippurate	NOG320121	-0.03661	0.548399	0.740451
hippurate	bactNOG91563	0.03661	0.548449	0.740465	S	[POORLY CHARACTERIZED] Function unknown;
hippurate	NOG132649	-0.03661	0.548452	0.740465	S	[POORLY CHARACTERIZED] Function unknown;
hippurate	bactNOG00784	0.036604	0.548509	0.740511	V	[CELLULAR PROCESSES AND SIGNALING] Defense mechanisms;
hippurate	bactNOG03689	0.036597	0.548587	0.740569	L	[INFORMATION STORAGE AND PROCESSING] Replication, recombination and repair;
hippurate	bactNOG06510	0.036593	0.548633	0.740569	S	[POORLY CHARACTERIZED] Function unknown;
hippurate	NOG278612	0.036592	0.548638	0.740569
hippurate	NOG263372	-0.0366	0.548602	0.740569
hippurate	NOG125390	0.036587	0.5487	0.740594	S	[POORLY CHARACTERIZED] Function unknown;
hippurate	bactNOG79010	0.036588	0.548686	0.740594	S	[POORLY CHARACTERIZED] Function unknown;
hippurate	NOG123695	-0.03658	0.548728	0.740603	S	[POORLY CHARACTERIZED] Function unknown;
hippurate	NOG239892	-0.03658	0.548776	0.740638	K	[INFORMATION STORAGE AND PROCESSING] Transcription;
hippurate	firmNOG04915	-0.03656	0.54896	0.74074	S	[POORLY CHARACTERIZED] Function unknown;
hippurate	NOG113228	-0.03656	0.54896	0.74074	S	[POORLY CHARACTERIZED] Function unknown;
hippurate	NOG147252	-0.03656	0.54896	0.74074	K	[INFORMATION STORAGE AND PROCESSING] Transcription;
hippurate	NOG87308	-0.03656	0.54896	0.74074	S	[POORLY CHARACTERIZED] Function unknown;
hippurate	NOG273007	0.036563	0.54896	0.74074
hippurate	bactNOG07490	0.03655	0.549106	0.740908	O	[CELLULAR PROCESSES AND SIGNALING] Posttranslational modification, protein turnover, chaperones;
hippurate	bactNOG21346	-0.03655	0.549129	0.740909	S	[POORLY CHARACTERIZED] Function unknown;
hippurate	bactNOG51093	-0.03654	0.549191	0.740964	S	[POORLY CHARACTERIZED] Function unknown;
hippurate	NOG13458	-0.03653	0.549328	0.74112	S	[POORLY CHARACTERIZED] Function unknown;
hippurate	COG0044	-0.0365	0.549455	0.741233	F	[METABOLISM] Nucleotide transport and metabolism;
hippurate	bactNOG99105	-0.03652	0.549449	0.741233	S	[POORLY CHARACTERIZED] Function unknown;
hippurate	NOG304468	0.036515	0.549482	0.74124
hippurate	NOG282750	0.036506	0.54958	0.741342
hippurate	bactNOG03186	0.036504	0.549605	0.741347	G	[METABOLISM] Carbohydrate transport and metabolism;
hippurate	NOG277192	0.036472	0.549726	0.741481
hippurate	NOG316798	0.036483	0.549831	0.741573
hippurate	euNOG26926	-0.03648	0.549838	0.741573	S	[POORLY CHARACTERIZED] Function unknown;
hippurate	NOG72547	0.036476	0.549906	0.741636	S	[POORLY CHARACTERIZED] Function unknown;
hippurate	NOG249638	0.036472	0.549954	0.741642	T	[CELLULAR PROCESSES AND SIGNALING] Signal transduction mechanisms;
hippurate	NOG271839	0.036473	0.549945	0.741642
hippurate	NOG263503	0.036449	0.549977	0.741643
hippurate	bactNOG99801	0.036461	0.550078	0.74168	UW	[CELLULAR PROCESSES AND SIGNALING] Intracellular trafficking, secretion, and vesicular transport; [CELLULAR PROCESSES AND SIGNALING] Extracellular structures;
hippurate	COG0534	0.036442	0.550049	0.74168	V	[CELLULAR PROCESSES AND SIGNALING] Defense mechanisms;
hippurate	NOG124938	0.036465	0.550027	0.74168
hippurate	bactNOG01207	-0.03646	0.550112	0.74168	R	[POORLY CHARACTERIZED] General function prediction only;
hippurate	NOG240131	0.036458	0.550112	0.74168	S	[POORLY CHARACTERIZED] Function unknown;
hippurate	COG4648	-0.03645	0.5502	0.741769	S	[POORLY CHARACTERIZED] Function unknown;
hippurate	NOG08861	-0.03645	0.550237	0.741789
hippurate	COG3666	0.036418	0.550314	0.741834	L	[INFORMATION STORAGE AND PROCESSING] Replication, recombination and repair;
hippurate	NOG149244	-0.03644	0.550311	0.741834
hippurate	NOG293729	0.036434	0.550365	0.741874
hippurate	NOG42840	-0.03643	0.5504	0.741891	S	[POORLY CHARACTERIZED] Function unknown;
hippurate	bactNOG48295	0.036428	0.550434	0.741908	S	[POORLY CHARACTERIZED] Function unknown;
hippurate	bactNOG11498	0.036399	0.550518	0.741927	M	[CELLULAR PROCESSES AND SIGNALING] Cell wall/membrane/envelope biogenesis;
hippurate	NOG04348	-0.03642	0.550506	0.741927	M	[CELLULAR PROCESSES AND SIGNALING] Cell wall/membrane/envelope biogenesis;
hippurate	bactNOG02217	0.03642	0.550525	0.741927	L	[INFORMATION STORAGE AND PROCESSING] Replication, recombination and repair;
hippurate	NOG140350	0.036419	0.550534	0.741927
hippurate	NOG260866	0.036413	0.550598	0.741983	S	[POORLY CHARACTERIZED] Function unknown;
hippurate	NOG29070	0.036378	0.550756	0.74215	S	[POORLY CHARACTERIZED] Function unknown;
hippurate	NOG121978	-0.0364	0.550766	0.74215	O	[CELLULAR PROCESSES AND SIGNALING] Posttranslational modification, protein turnover, chaperones;
hippurate	COG1751	0.036386	0.550895	0.742237	S	[POORLY CHARACTERIZED] Function unknown;
hippurate	NOG301084	0.036365	0.550895	0.742237
hippurate	NOG16346	0.036388	0.550869	0.742237	S	[POORLY CHARACTERIZED] Function unknown;
hippurate	NOG280071	0.036379	0.550968	0.742276
hippurate	NOG311594	0.03638	0.550961	0.742276
hippurate	NOG316551	-0.03635	0.551014	0.742309
hippurate	COG3663	-0.03634	0.551146	0.742458	L	[INFORMATION STORAGE AND PROCESSING] Replication, recombination and repair;
hippurate	NOG73293	0.036356	0.551228	0.742539
hippurate	NOG14708	0.036349	0.551304	0.742612	S	[POORLY CHARACTERIZED] Function unknown;
hippurate	bactNOG33304	0.036345	0.551343	0.742625	L	[INFORMATION STORAGE AND PROCESSING] Replication, recombination and repair;
hippurate	NOG146479	-0.03632	0.551358	0.742625	M	[CELLULAR PROCESSES AND SIGNALING] Cell wall/membrane/envelope biogenesis;
hippurate	NOG113586	-0.03634	0.551433	0.742698	S	[POORLY CHARACTERIZED] Function unknown;
hippurate	bactNOG12539	-0.03633	0.551532	0.742801	L	[INFORMATION STORAGE AND PROCESSING] Replication, recombination and repair;
hippurate	NOG40877	0.036324	0.551576	0.742831	S	[POORLY CHARACTERIZED] Function unknown;
hippurate	NOG145818	-0.03632	0.551623	0.742854	S	[POORLY CHARACTERIZED] Function unknown;
hippurate	NOG323438	0.036318	0.551636	0.742854
hippurate	bactNOG46569	-0.0363	0.55179	0.743032	S	[POORLY CHARACTERIZED] Function unknown;
hippurate	NOG294151	0.036298	0.55186	0.743096
hippurate	NOG13679	-0.03629	0.551925	0.743156	S	[POORLY CHARACTERIZED] Function unknown;
hippurate	bactNOG02860	-0.03619	0.552813	0.743197	S	[POORLY CHARACTERIZED] Function unknown;
hippurate	bactNOG05165	0.036253	0.552351	0.743197	L	[INFORMATION STORAGE AND PROCESSING] Replication, recombination and repair;
hippurate	bactNOG28827	0.035918	0.556029	0.743197	R	[POORLY CHARACTERIZED] General function prediction only;
hippurate	bactNOG33422	-0.03579	0.55721	0.743197	S	[POORLY CHARACTERIZED] Function unknown;
hippurate	bactNOG56172	0.036272	0.552143	0.743197	E	[METABOLISM] Amino acid transport and metabolism;
hippurate	bactNOG63219	-0.03608	0.554246	0.743197	G	[METABOLISM] Carbohydrate transport and metabolism;
hippurate	COG0615	0.035785	0.55727	0.743197	MI	[CELLULAR PROCESSES AND SIGNALING] Cell wall/membrane/envelope biogenesis; [METABOLISM] Lipid transport and metabolism;
hippurate	COG0708	0.036252	0.552138	0.743197	L	[INFORMATION STORAGE AND PROCESSING] Replication, recombination and repair;
hippurate	COG0776	-0.03616	0.553124	0.743197	L	[INFORMATION STORAGE AND PROCESSING] Replication, recombination and repair;
hippurate	COG2863	0.036239	0.552507	0.743197	C	[METABOLISM] Energy production and conversion;
hippurate	COG2938	-0.03579	0.55741	0.743197	S	[POORLY CHARACTERIZED] Function unknown;
hippurate	COG3405	-0.03605	0.55431	0.743197	G	[METABOLISM] Carbohydrate transport and metabolism;
hippurate	COG3704	-0.03601	0.555017	0.743197	U	[CELLULAR PROCESSES AND SIGNALING] Intracellular trafficking, secretion, and vesicular transport;
hippurate	COG4733	-0.03612	0.553851	0.743197	S	[POORLY CHARACTERIZED] Function unknown;
hippurate	COG4995	-0.03625	0.552204	0.743197	S	[POORLY CHARACTERIZED] Function unknown;
hippurate	firmNOG16052	0.036018	0.554938	0.743197	S	[POORLY CHARACTERIZED] Function unknown;
hippurate	NOG116874	-0.03625	0.55241	0.743197	S	[POORLY CHARACTERIZED] Function unknown;
hippurate	NOG119805	-0.036	0.554906	0.743197	S	[POORLY CHARACTERIZED] Function unknown;
hippurate	NOG133366	0.036187	0.553081	0.743197	R	[POORLY CHARACTERIZED] General function prediction only;
hippurate	NOG140503	0.035998	0.555159	0.743197
hippurate	NOG250495	0.035827	0.557035	0.743197	S	[POORLY CHARACTERIZED] Function unknown;
hippurate	NOG251842	-0.03576	0.557529	0.743197	S	[POORLY CHARACTERIZED] Function unknown;
hippurate	NOG264625	0.036124	0.553765	0.743197
hippurate	NOG269908	-0.03616	0.553104	0.743197
hippurate	NOG280898	-0.03606	0.554438	0.743197
hippurate	NOG288459	-0.03602	0.554943	0.743197
hippurate	NOG298940	-0.03594	0.55579	0.743197
hippurate	NOG305078	0.036109	0.553938	0.743197
hippurate	NOG308275	-0.03623	0.552582	0.743197
hippurate	NOG316865	0.035882	0.5562	0.743197
hippurate	NOG320021	-0.03604	0.554724	0.743197
hippurate	NOG330490	0.035888	0.556364	0.743197
hippurate	NOG71508	-0.0358	0.557333	0.743197	S	[POORLY CHARACTERIZED] Function unknown;
hippurate	NOG76826	-0.03617	0.553294	0.743197	S	[POORLY CHARACTERIZED] Function unknown;
hippurate	NOG81816	-0.03607	0.554372	0.743197	S	[POORLY CHARACTERIZED] Function unknown;
hippurate	NOG87642	-0.03597	0.555422	0.743197	S	[POORLY CHARACTERIZED] Function unknown;
hippurate	bactNOG02252	0.035889	0.556349	0.743197	J	[INFORMATION STORAGE AND PROCESSING] Translation, ribosomal structure and biogenesis;
hippurate	bactNOG44441	0.036052	0.554564	0.743197	S	[POORLY CHARACTERIZED] Function unknown;
hippurate	bactNOG52181	-0.03594	0.555804	0.743197	S	[POORLY CHARACTERIZED] Function unknown;
hippurate	bactNOG95783	0.035785	0.5575	0.743197	S	[POORLY CHARACTERIZED] Function unknown;
hippurate	NOG11721	-0.03581	0.557259	0.743197
hippurate	NOG124705	-0.03601	0.555056	0.743197	S	[POORLY CHARACTERIZED] Function unknown;
hippurate	NOG130894	0.036084	0.554207	0.743197
hippurate	NOG131166	-0.03587	0.556599	0.743197	S	[POORLY CHARACTERIZED] Function unknown;
hippurate	NOG131262	-0.03621	0.552809	0.743197	R	[POORLY CHARACTERIZED] General function prediction only;
hippurate	NOG132648	-0.03596	0.555623	0.743197	S	[POORLY CHARACTERIZED] Function unknown;
hippurate	NOG252019	0.036184	0.553107	0.743197	S	[POORLY CHARACTERIZED] Function unknown;
hippurate	NOG252382	0.036067	0.554393	0.743197	O	[CELLULAR PROCESSES AND SIGNALING] Posttranslational modification, protein turnover, chaperones;
hippurate	NOG256487	-0.03624	0.552532	0.743197	S	[POORLY CHARACTERIZED] Function unknown;
hippurate	NOG275704	0.035785	0.5575	0.743197
hippurate	NOG278621	0.03578	0.55755	0.743197
hippurate	NOG283629	0.035785	0.5575	0.743197
hippurate	NOG297455	-0.03627	0.552135	0.743197
hippurate	NOG313384	0.036276	0.552107	0.743197
hippurate	NOG318281	-0.03608	0.554248	0.743197
hippurate	NOG330935	-0.036	0.555109	0.743197
hippurate	bactNOG71327	-0.03583	0.556985	0.743197	S	[POORLY CHARACTERIZED] Function unknown;
hippurate	NOG136938	-0.03598	0.55537	0.743197
hippurate	NOG149332	0.036022	0.554891	0.743197	S	[POORLY CHARACTERIZED] Function unknown;
hippurate	NOG236518	-0.03605	0.554609	0.743197	S	[POORLY CHARACTERIZED] Function unknown;
hippurate	NOG273581	0.036016	0.554957	0.743197
hippurate	NOG300944	-0.03598	0.555345	0.743197
hippurate	NOG308639	-0.03616	0.553392	0.743197
hippurate	NOG324563	0.035966	0.555511	0.743197
hippurate	NOG78990	-0.0359	0.556267	0.743197	S	[POORLY CHARACTERIZED] Function unknown;
hippurate	bactNOG02547	-0.03621	0.552836	0.743197	L	[INFORMATION STORAGE AND PROCESSING] Replication, recombination and repair;
hippurate	bactNOG05520	-0.03605	0.554547	0.743197	C	[METABOLISM] Energy production and conversion;
hippurate	bactNOG74514	0.036044	0.554645	0.743197	S	[POORLY CHARACTERIZED] Function unknown;
hippurate	COG3526	-0.03615	0.553471	0.743197	O	[CELLULAR PROCESSES AND SIGNALING] Posttranslational modification, protein turnover, chaperones;
hippurate	NOG254891	0.03613	0.553704	0.743197	S	[POORLY CHARACTERIZED] Function unknown;
hippurate	NOG271359	0.036217	0.552745	0.743197
hippurate	NOG302388	0.036242	0.55248	0.743197
hippurate	NOG81930	0.035784	0.557508	0.743197	S	[POORLY CHARACTERIZED] Function unknown;
hippurate	bactNOG61270	-0.03578	0.5575	0.743197	R	[POORLY CHARACTERIZED] General function prediction only;
hippurate	NOG120312	0.035872	0.556539	0.743197	P	[METABOLISM] Inorganic ion transport and metabolism;
hippurate	NOG244654	-0.03622	0.55269	0.743197	S	[POORLY CHARACTERIZED] Function unknown;
hippurate	aciNOG01308	0.035966	0.555503	0.743197	R	[POORLY CHARACTERIZED] General function prediction only;
hippurate	bactNOG94943	-0.03613	0.553744	0.743197	S	[POORLY CHARACTERIZED] Function unknown;
hippurate	bactNOG00078	0.036087	0.554173	0.743197	M	[CELLULAR PROCESSES AND SIGNALING] Cell wall/membrane/envelope biogenesis;
hippurate	bactNOG34640	0.036158	0.553395	0.743197	R	[POORLY CHARACTERIZED] General function prediction only;
hippurate	COG2808	-0.03579	0.557459	0.743197	K	[INFORMATION STORAGE AND PROCESSING] Transcription;
hippurate	actNOG16821	-0.03585	0.556733	0.743197	P	[METABOLISM] Inorganic ion transport and metabolism;
hippurate	NOG139682	0.035824	0.557067	0.743197	M	[CELLULAR PROCESSES AND SIGNALING] Cell wall/membrane/envelope biogenesis;
hippurate	NOG310003	-0.03619	0.553095	0.743197
hippurate	bactNOG09927	-0.03578	0.5575	0.743197	S	[POORLY CHARACTERIZED] Function unknown;
hippurate	NOG148962	-0.03606	0.554432	0.743197
hippurate	bactNOG10648	0.036114	0.553884	0.743197	L	[INFORMATION STORAGE AND PROCESSING] Replication, recombination and repair;
hippurate	bactNOG01688	-0.03589	0.556396	0.743197	H	[METABOLISM] Coenzyme transport and metabolism;
hippurate	bactNOG52605	-0.0361	0.554053	0.743197	S	[POORLY CHARACTERIZED] Function unknown;
hippurate	bactNOG62549	0.035861	0.55666	0.743197	S	[POORLY CHARACTERIZED] Function unknown;
hippurate	COG2443	0.036262	0.552258	0.743197	U	[CELLULAR PROCESSES AND SIGNALING] Intracellular trafficking, secretion, and vesicular transport;
hippurate	COG4764	0.036212	0.552801	0.743197	S	[POORLY CHARACTERIZED] Function unknown;
hippurate	fuNOG03973	0.036174	0.553226	0.743197	D	[CELLULAR PROCESSES AND SIGNALING] Cell cycle control, cell division, chromosome partitioning;
hippurate	NOG308499	-0.03625	0.552361	0.743197
hippurate	meNOG01834	-0.03578	0.5575	0.743197	R	[POORLY CHARACTERIZED] General function prediction only;
hippurate	NOG117673	0.035944	0.555748	0.743197
hippurate	arCOG00786	0.035954	0.55564	0.743197	V	[CELLULAR PROCESSES AND SIGNALING] Defense mechanisms;
hippurate	arCOG00801	0.036006	0.555061	0.743197	L	[INFORMATION STORAGE AND PROCESSING] Replication, recombination and repair;
hippurate	NOG115359	0.036046	0.554627	0.743197
hippurate	firmNOG09472	0.035857	0.556705	0.743197	D	[CELLULAR PROCESSES AND SIGNALING] Cell cycle control, cell division, chromosome partitioning;
hippurate	bactNOG54159	0.036272	0.552141	0.743197	R	[POORLY CHARACTERIZED] General function prediction only;
hippurate	NOG316557	-0.03617	0.553229	0.743197
hippurate	bactNOG31536	0.035783	0.557523	0.743197	G	[METABOLISM] Carbohydrate transport and metabolism;
hippurate	NOG292859	0.036189	0.553055	0.743197
hippurate	NOG75852	-0.03578	0.557534	0.743197	S	[POORLY CHARACTERIZED] Function unknown;
hippurate	NOG238524	0.036076	0.554301	0.743197	R	[POORLY CHARACTERIZED] General function prediction only;
hippurate	NOG284564	-0.03583	0.556985	0.743197
hippurate	NOG287297	-0.03591	0.556172	0.743197
hippurate	NOG319235	0.036053	0.554551	0.743197
hippurate	NOG237785	-0.03593	0.555878	0.743197	S	[POORLY CHARACTERIZED] Function unknown;
hippurate	bactNOG50410	-0.03598	0.55537	0.743197	S	[POORLY CHARACTERIZED] Function unknown;
hippurate	NOG311863	-0.03629	0.551989	0.743197
hippurate	arCOG06935	0.036124	0.553774	0.743197	R	[POORLY CHARACTERIZED] General function prediction only;
hippurate	bactNOG54242	0.036072	0.554342	0.743197	H	[METABOLISM] Coenzyme transport and metabolism;
hippurate	NOG289831	0.036011	0.555016	0.743197
hippurate	NOG248900	-0.036	0.555124	0.743197	S	[POORLY CHARACTERIZED] Function unknown;
hippurate	NOG276316	0.035857	0.55671	0.743197
hippurate	bactNOG05540	0.036112	0.553899	0.743197	R	[POORLY CHARACTERIZED] General function prediction only;
hippurate	bactNOG07542	-0.03594	0.555833	0.743197	M	[CELLULAR PROCESSES AND SIGNALING] Cell wall/membrane/envelope biogenesis;
hippurate	bactNOG00510	-0.03578	0.5575	0.743197	Q	[METABOLISM] Secondary metabolites biosynthesis, transport and catabolism;
hippurate	bactNOG01336	-0.03578	0.5575	0.743197	G	[METABOLISM] Carbohydrate transport and metabolism;
hippurate	bactNOG05099	-0.03578	0.5575	0.743197	K	[INFORMATION STORAGE AND PROCESSING] Transcription;
hippurate	bactNOG07094	-0.03578	0.5575	0.743197	M	[CELLULAR PROCESSES AND SIGNALING] Cell wall/membrane/envelope biogenesis;
hippurate	bactNOG102087	-0.03578	0.5575	0.743197	S	[POORLY CHARACTERIZED] Function unknown;
hippurate	bactNOG11230	-0.03578	0.5575	0.743197	P	[METABOLISM] Inorganic ion transport and metabolism;
hippurate	bactNOG15179	-0.03578	0.5575	0.743197	Q	[METABOLISM] Secondary metabolites biosynthesis, transport and catabolism;
hippurate	bactNOG15638	-0.03578	0.5575	0.743197	S	[POORLY CHARACTERIZED] Function unknown;
hippurate	bactNOG32572	-0.03578	0.5575	0.743197	G	[METABOLISM] Carbohydrate transport and metabolism;
hippurate	bactNOG42537	-0.03578	0.5575	0.743197	S	[POORLY CHARACTERIZED] Function unknown;
hippurate	bactNOG50625	-0.03578	0.5575	0.743197	S	[POORLY CHARACTERIZED] Function unknown;
hippurate	bactNOG50740	-0.03578	0.5575	0.743197	S	[POORLY CHARACTERIZED] Function unknown;
hippurate	bactNOG51115	-0.03578	0.5575	0.743197	S	[POORLY CHARACTERIZED] Function unknown;
hippurate	bactNOG89802	-0.03578	0.5575	0.743197	S	[POORLY CHARACTERIZED] Function unknown;
hippurate	bactNOG91847	-0.03578	0.5575	0.743197	S	[POORLY CHARACTERIZED] Function unknown;
hippurate	bactNOG93443	-0.03578	0.5575	0.743197	S	[POORLY CHARACTERIZED] Function unknown;
hippurate	bactNOG95437	-0.03578	0.5575	0.743197	S	[POORLY CHARACTERIZED] Function unknown;
hippurate	bactNOG98082	-0.03578	0.5575	0.743197
hippurate	bactNOG98504	-0.03578	0.5575	0.743197	R	[POORLY CHARACTERIZED] General function prediction only;
hippurate	bactNOG99391	-0.03578	0.5575	0.743197	L	[INFORMATION STORAGE AND PROCESSING] Replication, recombination and repair;
hippurate	bctoNOG01087	-0.03578	0.5575	0.743197	P	[METABOLISM] Inorganic ion transport and metabolism;
hippurate	COG4741	-0.03578	0.5575	0.743197	F	[METABOLISM] Nucleotide transport and metabolism;
hippurate	COG5497	-0.03578	0.5575	0.743197	S	[POORLY CHARACTERIZED] Function unknown;
hippurate	firmNOG00548	-0.03578	0.5575	0.743197	R	[POORLY CHARACTERIZED] General function prediction only;
hippurate	fuNOG01389	-0.03578	0.5575	0.743197	R	[POORLY CHARACTERIZED] General function prediction only;
hippurate	NOG05953	-0.03578	0.5575	0.743197	S	[POORLY CHARACTERIZED] Function unknown;
hippurate	NOG10748	-0.03578	0.5575	0.743197	S	[POORLY CHARACTERIZED] Function unknown;
hippurate	NOG112867	-0.03578	0.5575	0.743197	S	[POORLY CHARACTERIZED] Function unknown;
hippurate	NOG112961	-0.03578	0.5575	0.743197
hippurate	NOG113916	-0.03578	0.5575	0.743197
hippurate	NOG115156	-0.03578	0.5575	0.743197
hippurate	NOG119535	-0.03578	0.5575	0.743197	P	[METABOLISM] Inorganic ion transport and metabolism;
hippurate	NOG120485	-0.03578	0.5575	0.743197	S	[POORLY CHARACTERIZED] Function unknown;
hippurate	NOG120996	-0.03578	0.5575	0.743197
hippurate	NOG122488	-0.03578	0.5575	0.743197
hippurate	NOG122970	-0.03578	0.5575	0.743197
hippurate	NOG123112	-0.03578	0.5575	0.743197	S	[POORLY CHARACTERIZED] Function unknown;
hippurate	NOG123219	-0.03578	0.5575	0.743197	M	[CELLULAR PROCESSES AND SIGNALING] Cell wall/membrane/envelope biogenesis;
hippurate	NOG124122	-0.03578	0.5575	0.743197
hippurate	NOG125027	-0.03578	0.5575	0.743197	S	[POORLY CHARACTERIZED] Function unknown;
hippurate	NOG128547	-0.03578	0.5575	0.743197	S	[POORLY CHARACTERIZED] Function unknown;
hippurate	NOG130599	-0.03578	0.5575	0.743197
hippurate	NOG134149	-0.03578	0.5575	0.743197
hippurate	NOG135343	-0.03578	0.5575	0.743197
hippurate	NOG136785	-0.03578	0.5575	0.743197
hippurate	NOG138827	-0.03578	0.5575	0.743197	S	[POORLY CHARACTERIZED] Function unknown;
hippurate	NOG14283	-0.03578	0.5575	0.743197	S	[POORLY CHARACTERIZED] Function unknown;
hippurate	NOG15126	-0.03578	0.5575	0.743197
hippurate	NOG15974	-0.03578	0.5575	0.743197
hippurate	NOG19735	-0.03578	0.5575	0.743197
hippurate	NOG236265	-0.03578	0.5575	0.743197	S	[POORLY CHARACTERIZED] Function unknown;
hippurate	NOG236575	-0.03578	0.5575	0.743197	R	[POORLY CHARACTERIZED] General function prediction only;
hippurate	NOG240017	-0.03578	0.5575	0.743197	L	[INFORMATION STORAGE AND PROCESSING] Replication, recombination and repair;
hippurate	NOG248782	-0.03578	0.5575	0.743197	S	[POORLY CHARACTERIZED] Function unknown;
hippurate	NOG258608	-0.03578	0.5575	0.743197	T	[CELLULAR PROCESSES AND SIGNALING] Signal transduction mechanisms;
hippurate	NOG259796	-0.03578	0.5575	0.743197	S	[POORLY CHARACTERIZED] Function unknown;
hippurate	NOG260372	-0.03578	0.5575	0.743197
hippurate	NOG260397	-0.03578	0.5575	0.743197	S	[POORLY CHARACTERIZED] Function unknown;
hippurate	NOG271991	-0.03578	0.5575	0.743197
hippurate	NOG275789	-0.03578	0.5575	0.743197
hippurate	NOG279188	-0.03578	0.5575	0.743197
hippurate	NOG279426	-0.03578	0.5575	0.743197
hippurate	NOG282816	-0.03578	0.5575	0.743197
hippurate	NOG288159	-0.03578	0.5575	0.743197
hippurate	NOG292167	-0.03578	0.5575	0.743197
hippurate	NOG293791	-0.03578	0.5575	0.743197
hippurate	NOG299309	-0.03578	0.5575	0.743197
hippurate	NOG299504	-0.03578	0.5575	0.743197
hippurate	NOG300361	-0.03578	0.5575	0.743197
hippurate	NOG301790	-0.03578	0.5575	0.743197
hippurate	NOG306981	-0.03578	0.5575	0.743197
hippurate	NOG308605	-0.03578	0.5575	0.743197
hippurate	NOG308985	-0.03578	0.5575	0.743197
hippurate	NOG318227	-0.03578	0.5575	0.743197
hippurate	NOG322478	-0.03578	0.5575	0.743197
hippurate	NOG322921	-0.03578	0.5575	0.743197
hippurate	NOG326334	-0.03578	0.5575	0.743197
hippurate	NOG329626	-0.03578	0.5575	0.743197
hippurate	NOG39068	-0.03578	0.5575	0.743197
hippurate	NOG39122	-0.03578	0.5575	0.743197
hippurate	NOG39325	-0.03578	0.5575	0.743197
hippurate	NOG39332	-0.03578	0.5575	0.743197
hippurate	NOG40205	-0.03578	0.5575	0.743197
hippurate	NOG40665	-0.03578	0.5575	0.743197
hippurate	NOG41248	-0.03578	0.5575	0.743197
hippurate	NOG41774	-0.03578	0.5575	0.743197
hippurate	NOG41833	-0.03578	0.5575	0.743197
hippurate	NOG42084	-0.03578	0.5575	0.743197
hippurate	NOG42286	-0.03578	0.5575	0.743197	S	[POORLY CHARACTERIZED] Function unknown;
hippurate	NOG42479	-0.03578	0.5575	0.743197
hippurate	NOG42811	-0.03578	0.5575	0.743197
hippurate	NOG42874	-0.03578	0.5575	0.743197
hippurate	NOG42891	-0.03578	0.5575	0.743197
hippurate	NOG42987	-0.03578	0.5575	0.743197
hippurate	NOG43028	-0.03578	0.5575	0.743197
hippurate	NOG43585	-0.03578	0.5575	0.743197
hippurate	NOG44136	-0.03578	0.5575	0.743197	S	[POORLY CHARACTERIZED] Function unknown;
hippurate	NOG44595	-0.03578	0.5575	0.743197
hippurate	NOG44672	-0.03578	0.5575	0.743197
hippurate	NOG44772	-0.03578	0.5575	0.743197
hippurate	NOG44899	-0.03578	0.5575	0.743197
hippurate	NOG45064	-0.03578	0.5575	0.743197
hippurate	NOG45380	-0.03578	0.5575	0.743197
hippurate	NOG45621	-0.03578	0.5575	0.743197	S	[POORLY CHARACTERIZED] Function unknown;
hippurate	NOG46333	-0.03578	0.5575	0.743197
hippurate	NOG46648	-0.03578	0.5575	0.743197
hippurate	NOG46890	-0.03578	0.5575	0.743197	S	[POORLY CHARACTERIZED] Function unknown;
hippurate	NOG47248	-0.03578	0.5575	0.743197
hippurate	NOG47458	-0.03578	0.5575	0.743197	S	[POORLY CHARACTERIZED] Function unknown;
hippurate	NOG47459	-0.03578	0.5575	0.743197
hippurate	NOG47557	-0.03578	0.5575	0.743197	S	[POORLY CHARACTERIZED] Function unknown;
hippurate	NOG48057	-0.03578	0.5575	0.743197
hippurate	NOG48058	-0.03578	0.5575	0.743197
hippurate	NOG48109	-0.03578	0.5575	0.743197
hippurate	NOG67908	-0.03578	0.5575	0.743197	S	[POORLY CHARACTERIZED] Function unknown;
hippurate	NOG68650	-0.03578	0.5575	0.743197
hippurate	NOG69011	-0.03578	0.5575	0.743197	S	[POORLY CHARACTERIZED] Function unknown;
hippurate	NOG71074	-0.03578	0.5575	0.743197	S	[POORLY CHARACTERIZED] Function unknown;
hippurate	NOG71364	-0.03578	0.5575	0.743197
hippurate	NOG71980	-0.03578	0.5575	0.743197	S	[POORLY CHARACTERIZED] Function unknown;
hippurate	NOG74558	-0.03578	0.5575	0.743197	K	[INFORMATION STORAGE AND PROCESSING] Transcription;
hippurate	NOG76140	-0.03578	0.5575	0.743197	S	[POORLY CHARACTERIZED] Function unknown;
hippurate	NOG76418	-0.03578	0.5575	0.743197
hippurate	NOG76729	-0.03578	0.5575	0.743197
hippurate	NOG78848	-0.03578	0.5575	0.743197	S	[POORLY CHARACTERIZED] Function unknown;
hippurate	NOG79052	-0.03578	0.5575	0.743197	S	[POORLY CHARACTERIZED] Function unknown;
hippurate	NOG80061	-0.03578	0.5575	0.743197	S	[POORLY CHARACTERIZED] Function unknown;
hippurate	NOG80413	-0.03578	0.5575	0.743197	K	[INFORMATION STORAGE AND PROCESSING] Transcription;
hippurate	NOG82002	-0.03578	0.5575	0.743197	S	[POORLY CHARACTERIZED] Function unknown;
hippurate	NOG82673	-0.03578	0.5575	0.743197	S	[POORLY CHARACTERIZED] Function unknown;
hippurate	NOG84356	-0.03578	0.5575	0.743197	S	[POORLY CHARACTERIZED] Function unknown;
hippurate	NOG84626	-0.03578	0.5575	0.743197
hippurate	NOG85378	-0.03578	0.5575	0.743197	K	[INFORMATION STORAGE AND PROCESSING] Transcription;
hippurate	NOG86869	-0.03578	0.5575	0.743197	S	[POORLY CHARACTERIZED] Function unknown;
hippurate	NOG87454	-0.03578	0.5575	0.743197	S	[POORLY CHARACTERIZED] Function unknown;
hippurate	bactNOG08809	-0.03597	0.555463	0.743197	E	[METABOLISM] Amino acid transport and metabolism;
hippurate	NOG86897	0.036246	0.552425	0.743197	R	[POORLY CHARACTERIZED] General function prediction only;
hippurate	NOG112708	0.035785	0.5575	0.743197	P	[METABOLISM] Inorganic ion transport and metabolism;
hippurate	NOG28414	-0.03577	0.557643	0.74328	L	[INFORMATION STORAGE AND PROCESSING] Replication, recombination and repair;
hippurate	NOG291341	0.035771	0.557656	0.74328
hippurate	NOG329267	0.035765	0.557722	0.743339
hippurate	NOG241502	0.03576	0.557778	0.743384	S	[POORLY CHARACTERIZED] Function unknown;
hippurate	bactNOG63148	0.035749	0.5579	0.743519	G	[METABOLISM] Carbohydrate transport and metabolism;
hippurate	NOG292157	-0.03575	0.557925	0.743523
hippurate	NOG115132	-0.03573	0.558055	0.743645	S	[POORLY CHARACTERIZED] Function unknown;
hippurate	NOG310305	0.035734	0.558061	0.743645
hippurate	euNOG00188	0.035719	0.558224	0.743784	S	[POORLY CHARACTERIZED] Function unknown;
hippurate	NOG249616	0.035718	0.558236	0.743784	S	[POORLY CHARACTERIZED] Function unknown;
hippurate	NOG82341	0.035717	0.558252	0.743784	S	[POORLY CHARACTERIZED] Function unknown;
hippurate	cyaNOG00091	0.03572	0.55821	0.743784	Q	[METABOLISM] Secondary metabolites biosynthesis, transport and catabolism;
hippurate	NOG243550	0.035712	0.558307	0.743828	S	[POORLY CHARACTERIZED] Function unknown;
hippurate	NOG295175	-0.03571	0.55833	0.74383
hippurate	NOG296008	0.035702	0.558413	0.743911
hippurate	NOG147183	-0.0357	0.558461	0.743947
hippurate	COG2346	-0.03568	0.558697	0.744082	R	[POORLY CHARACTERIZED] General function prediction only;
hippurate	NOG132523	0.035672	0.558742	0.744082	S	[POORLY CHARACTERIZED] Function unknown;
hippurate	NOG309156	0.035673	0.558728	0.744082
hippurate	NOG251937	0.035671	0.558759	0.744082	S	[POORLY CHARACTERIZED] Function unknown;
hippurate	proNOG30803	-0.03567	0.55874	0.744082	S	[POORLY CHARACTERIZED] Function unknown;
hippurate	NOG250213	0.035684	0.558613	0.744082	S	[POORLY CHARACTERIZED] Function unknown;
hippurate	bactNOG41089	-0.03568	0.558645	0.744082	S	[POORLY CHARACTERIZED] Function unknown;
hippurate	fiNOG20988	-0.03567	0.558733	0.744082	TV	[CELLULAR PROCESSES AND SIGNALING] Signal transduction mechanisms; [CELLULAR PROCESSES AND SIGNALING] Defense mechanisms;
hippurate	NOG85372	-0.03567	0.558733	0.744082	S	[POORLY CHARACTERIZED] Function unknown;
hippurate	NOG279931	-0.03566	0.558913	0.7442
hippurate	NOG318756	-0.03566	0.558894	0.7442
hippurate	NOG10122	0.03566	0.558879	0.7442	S	[POORLY CHARACTERIZED] Function unknown;
hippurate	bactNOG26798	-0.03565	0.558959	0.744232	E	[METABOLISM] Amino acid transport and metabolism;
hippurate	NOG274180	0.035647	0.559025	0.744291
hippurate	NOG308658	0.035642	0.559076	0.744301
hippurate	NOG261269	0.035643	0.55907	0.744301	S	[POORLY CHARACTERIZED] Function unknown;
hippurate	NOG267535	0.035638	0.55912	0.744331
hippurate	NOG71818	0.035635	0.559148	0.744339	S	[POORLY CHARACTERIZED] Function unknown;
hippurate	NOG146576	0.03563	0.559212	0.744366
hippurate	NOG242541	-0.03563	0.559199	0.744366	S	[POORLY CHARACTERIZED] Function unknown;
hippurate	NOG10724	-0.03563	0.559256	0.744367	S	[POORLY CHARACTERIZED] Function unknown;
hippurate	NOG242149	0.035627	0.559244	0.744367	S	[POORLY CHARACTERIZED] Function unknown;
hippurate	NOG112982	0.035596	0.559352	0.744465	S	[POORLY CHARACTERIZED] Function unknown;
hippurate	NOG241145	0.035599	0.559555	0.74462	S	[POORLY CHARACTERIZED] Function unknown;
hippurate	NOG250269	-0.0356	0.559536	0.74462	S	[POORLY CHARACTERIZED] Function unknown;
hippurate	NOG71056	0.035601	0.55953	0.74462	S	[POORLY CHARACTERIZED] Function unknown;
hippurate	NOG41879	-0.0356	0.559555	0.74462	S	[POORLY CHARACTERIZED] Function unknown;
hippurate	NOG118519	-0.03558	0.559707	0.744695	H	[METABOLISM] Coenzyme transport and metabolism;
hippurate	NOG264891	0.035589	0.559665	0.744695
hippurate	bactNOG35484	0.03559	0.559644	0.744695	G	[METABOLISM] Carbohydrate transport and metabolism;
hippurate	NOG314437	0.035584	0.559721	0.744695
hippurate	bactNOG10367	0.035584	0.559712	0.744695	S	[POORLY CHARACTERIZED] Function unknown;
hippurate	NOG289562	0.035581	0.559748	0.744702
hippurate	NOG115685	-0.03557	0.559819	0.744761
hippurate	bactNOG83593	-0.03557	0.559836	0.744761	L	[INFORMATION STORAGE AND PROCESSING] Replication, recombination and repair;
hippurate	NOG264595	-0.03556	0.559975	0.744773
hippurate	NOG292978	0.03556	0.559984	0.744773
hippurate	NOG68811	-0.03557	0.55991	0.744773	O	[CELLULAR PROCESSES AND SIGNALING] Posttranslational modification, protein turnover, chaperones;
hippurate	NOG118594	0.035568	0.559888	0.744773
hippurate	NOG318988	0.035558	0.559998	0.744773
hippurate	bactNOG04120	-0.03556	0.559977	0.744773	E	[METABOLISM] Amino acid transport and metabolism;
hippurate	NOG282963	-0.03556	0.559945	0.744773
hippurate	bactNOG01721	-0.03555	0.56004	0.744801	G	[METABOLISM] Carbohydrate transport and metabolism;
hippurate	NOG12109	0.035526	0.560131	0.744816	S	[POORLY CHARACTERIZED] Function unknown;
hippurate	bactNOG82446	0.035546	0.560139	0.744816	S	[POORLY CHARACTERIZED] Function unknown;
hippurate	NOG41849	-0.03555	0.560116	0.744816	S	[POORLY CHARACTERIZED] Function unknown;
hippurate	NOG145041	-0.03555	0.560131	0.744816	S	[POORLY CHARACTERIZED] Function unknown;
hippurate	bactNOG00541	-0.03554	0.560161	0.744816	G	[METABOLISM] Carbohydrate transport and metabolism;
hippurate	NOG112832	0.035541	0.560185	0.74482	S	[POORLY CHARACTERIZED] Function unknown;
hippurate	NOG151118	-0.03552	0.560217	0.744833	S	[POORLY CHARACTERIZED] Function unknown;
hippurate	COG1729	-0.03551	0.560297	0.744881	S	[POORLY CHARACTERIZED] Function unknown;
hippurate	NOG135971	0.03551	0.560304	0.744881
hippurate	bactNOG90107	-0.03553	0.560319	0.744881	S	[POORLY CHARACTERIZED] Function unknown;
hippurate	bactNOG17398	0.035522	0.560405	0.744966	G	[METABOLISM] Carbohydrate transport and metabolism;
hippurate	COG2928	-0.03551	0.560513	0.745081	S	[POORLY CHARACTERIZED] Function unknown;
hippurate	NOG113428	-0.03551	0.560554	0.745106	S	[POORLY CHARACTERIZED] Function unknown;
hippurate	bactNOG49874	0.035502	0.56062	0.745166	S	[POORLY CHARACTERIZED] Function unknown;
hippurate	firmNOG02238	0.035497	0.560673	0.745178	E	[METABOLISM] Amino acid transport and metabolism;
hippurate	NOG139505	-0.0355	0.560666	0.745178	S	[POORLY CHARACTERIZED] Function unknown;
hippurate	NOG249045	-0.03548	0.560878	0.745421	S	[POORLY CHARACTERIZED] Function unknown;
hippurate	NOG120776	0.035476	0.560912	0.745438	S	[POORLY CHARACTERIZED] Function unknown;
hippurate	NOG15007	0.035446	0.56101	0.74551	S	[POORLY CHARACTERIZED] Function unknown;
hippurate	NOG330606	-0.03547	0.560999	0.74551
hippurate	NOG331411	0.03546	0.561086	0.745581
hippurate	NOG312957	0.035457	0.561121	0.745599
hippurate	NOG86234	0.035448	0.561217	0.745669	R	[POORLY CHARACTERIZED] General function prediction only;
hippurate	NOG264559	-0.03545	0.561203	0.745669
hippurate	COG4124	0.035421	0.56129	0.745737	G	[METABOLISM] Carbohydrate transport and metabolism;
hippurate	bactNOG32822	-0.03544	0.561358	0.745798	T	[CELLULAR PROCESSES AND SIGNALING] Signal transduction mechanisms;
hippurate	NOG329820	0.035425	0.561473	0.745914
hippurate	bactNOG09357	0.035424	0.561489	0.745914	G	[METABOLISM] Carbohydrate transport and metabolism;
hippurate	bactNOG24746	0.035418	0.561547	0.745962	R	[POORLY CHARACTERIZED] General function prediction only;
hippurate	COG0427	-0.03539	0.561624	0.746024	C	[METABOLISM] Energy production and conversion;
hippurate	NOG149442	-0.03539	0.561637	0.746024
hippurate	COG2992	-0.03541	0.56168	0.746052	R	[POORLY CHARACTERIZED] General function prediction only;
hippurate	NOG117062	-0.0354	0.561727	0.746085
hippurate	NOG79023	-0.03539	0.561909	0.746298
hippurate	NOG13358	-0.03538	0.561968	0.746318
hippurate	NOG242863	0.035382	0.561952	0.746318	L	[INFORMATION STORAGE AND PROCESSING] Replication, recombination and repair;
hippurate	NOG09685	-0.03534	0.562138	0.746485	R	[POORLY CHARACTERIZED] General function prediction only;
hippurate	NOG145336	-0.03537	0.562129	0.746485
hippurate	bactNOG14078	0.035355	0.562249	0.746604	T	[CELLULAR PROCESSES AND SIGNALING] Signal transduction mechanisms;
hippurate	NOG87230	0.035348	0.562326	0.746678
hippurate	NOG76809	-0.03534	0.562396	0.746726
hippurate	NOG261335	-0.03534	0.562407	0.746726	U	[CELLULAR PROCESSES AND SIGNALING] Intracellular trafficking, secretion, and vesicular transport;
hippurate	NOG04080	0.035338	0.562431	0.746727	S	[POORLY CHARACTERIZED] Function unknown;
hippurate	NOG140211	0.035337	0.562451	0.746727
hippurate	bactNOG61605	0.035334	0.562479	0.746735	S	[POORLY CHARACTERIZED] Function unknown;
hippurate	COG0461	-0.03533	0.562527	0.74674	F	[METABOLISM] Nucleotide transport and metabolism;
hippurate	bactNOG05248	-0.03533	0.562507	0.74674	R	[POORLY CHARACTERIZED] General function prediction only;
hippurate	actNOG13491	-0.03533	0.562572	0.746772	U	[CELLULAR PROCESSES AND SIGNALING] Intracellular trafficking, secretion, and vesicular transport;
hippurate	NOG329806	-0.03532	0.562599	0.746778
hippurate	NOG328616	-0.03531	0.562691	0.746871
hippurate	COG2086	-0.03529	0.562738	0.746899	C	[METABOLISM] Energy production and conversion;
hippurate	NOG324864	0.035309	0.562756	0.746899
hippurate	bactNOG86869	0.0353	0.562854	0.746995	M	[CELLULAR PROCESSES AND SIGNALING] Cell wall/membrane/envelope biogenesis;
hippurate	bactNOG75876	0.035299	0.562872	0.746995	S	[POORLY CHARACTERIZED] Function unknown;
hippurate	NOG138787	-0.03529	0.56297	0.747097	S	[POORLY CHARACTERIZED] Function unknown;
hippurate	NOG77897	0.035283	0.563038	0.747158
hippurate	bactNOG19569	0.035263	0.563267	0.747404	T	[CELLULAR PROCESSES AND SIGNALING] Signal transduction mechanisms;
hippurate	NOG11172	-0.03524	0.563252	0.747404	R	[POORLY CHARACTERIZED] General function prediction only;
hippurate	NOG122984	-0.03526	0.563344	0.747477	S	[POORLY CHARACTERIZED] Function unknown;
hippurate	NOG78357	0.035248	0.563428	0.74753	S	[POORLY CHARACTERIZED] Function unknown;
hippurate	NOG42066	-0.03525	0.563427	0.74753	S	[POORLY CHARACTERIZED] Function unknown;
hippurate	COG4565	0.035208	0.563647	0.747762	KT	[INFORMATION STORAGE AND PROCESSING] Transcription; [CELLULAR PROCESSES AND SIGNALING] Signal transduction mechanisms;
hippurate	NOG129909	0.03523	0.563625	0.747762	L	[INFORMATION STORAGE AND PROCESSING] Replication, recombination and repair;
hippurate	NOG293532	0.035223	0.563705	0.74781
hippurate	firmNOG07571	0.03522	0.563745	0.747834	S	[POORLY CHARACTERIZED] Function unknown;
hippurate	NOG123268	-0.03521	0.563809	0.74789	S	[POORLY CHARACTERIZED] Function unknown;
hippurate	bactNOG25722	-0.03521	0.563835	0.747895	T	[CELLULAR PROCESSES AND SIGNALING] Signal transduction mechanisms;
hippurate	NOG275333	0.035206	0.563892	0.747943
hippurate	NOG265471	0.035198	0.563982	0.748033
hippurate	NOG284047	-0.0352	0.564008	0.748038
hippurate	bactNOG03686	0.035192	0.56405	0.748065	L	[INFORMATION STORAGE AND PROCESSING] Replication, recombination and repair;
hippurate	NOG281084	0.03519	0.564075	0.748069
hippurate	bactNOG01265	0.035185	0.564134	0.748118	U	[CELLULAR PROCESSES AND SIGNALING] Intracellular trafficking, secretion, and vesicular transport;
hippurate	NOG285796	0.035179	0.564195	0.74814
hippurate	NOG330104	0.035179	0.564191	0.74814
hippurate	NOG70054	-0.03516	0.564367	0.74834
hippurate	bactNOG10856	0.035151	0.564507	0.748497	M	[CELLULAR PROCESSES AND SIGNALING] Cell wall/membrane/envelope biogenesis;
hippurate	NOG274952	-0.03514	0.564606	0.748599
hippurate	NOG272861	-0.03514	0.564658	0.748638
hippurate	bactNOG27660	-0.03513	0.564788	0.748782	C	[METABOLISM] Energy production and conversion;
hippurate	COG4455	0.03512	0.564844	0.748798	R	[POORLY CHARACTERIZED] General function prediction only;
hippurate	bactNOG32571	0.03512	0.564844	0.748798
hippurate	NOG10129	0.035113	0.564931	0.748875	S	[POORLY CHARACTERIZED] Function unknown;
hippurate	NOG254391	-0.03511	0.564946	0.748875	R	[POORLY CHARACTERIZED] General function prediction only;
hippurate	NOG14236	-0.0351	0.565064	0.749002
hippurate	COG2964	0.035066	0.565225	0.749186	S	[POORLY CHARACTERIZED] Function unknown;
hippurate	NOG329245	-0.03508	0.565266	0.749212
hippurate	NOG06000	0.035055	0.565338	0.749272	S	[POORLY CHARACTERIZED] Function unknown;
hippurate	NOG09810	0.035074	0.565356	0.749272	S	[POORLY CHARACTERIZED] Function unknown;
hippurate	NOG147251	0.03506	0.56551	0.749421	R	[POORLY CHARACTERIZED] General function prediction only;
hippurate	NOG79672	0.03506	0.565512	0.749421	K	[INFORMATION STORAGE AND PROCESSING] Transcription;
hippurate	NOG120679	-0.03499	0.566054	0.749448
hippurate	NOG16091	0.035054	0.565578	0.749448
hippurate	NOG249401	-0.03502	0.565706	0.749448	S	[POORLY CHARACTERIZED] Function unknown;
hippurate	NOG306781	0.035035	0.565791	0.749448
hippurate	NOG274464	0.035022	0.565932	0.749448
hippurate	NOG259062	-0.03502	0.565999	0.749448	S	[POORLY CHARACTERIZED] Function unknown;
hippurate	NOG113659	-0.03501	0.566103	0.749448
hippurate	NOG306337	0.035036	0.565781	0.749448
hippurate	bactNOG05052	-0.03501	0.566103	0.749448	R	[POORLY CHARACTERIZED] General function prediction only;
hippurate	NOG138481	-0.03501	0.566103	0.749448
hippurate	opiNOG29195	-0.03501	0.566103	0.749448	O	[CELLULAR PROCESSES AND SIGNALING] Posttranslational modification, protein turnover, chaperones;
hippurate	proNOG39988	-0.03501	0.566103	0.749448	L	[INFORMATION STORAGE AND PROCESSING] Replication, recombination and repair;
hippurate	actNOG01917	0.035007	0.566103	0.749448	L	[INFORMATION STORAGE AND PROCESSING] Replication, recombination and repair;
hippurate	bactNOG00401	0.035007	0.566103	0.749448	J	[INFORMATION STORAGE AND PROCESSING] Translation, ribosomal structure and biogenesis;
hippurate	bactNOG05296	0.035007	0.566103	0.749448	K	[INFORMATION STORAGE AND PROCESSING] Transcription;
hippurate	bactNOG102067	0.035007	0.566103	0.749448	S	[POORLY CHARACTERIZED] Function unknown;
hippurate	bactNOG71302	0.035007	0.566103	0.749448	L	[INFORMATION STORAGE AND PROCESSING] Replication, recombination and repair;
hippurate	bactNOG97013	0.035007	0.566103	0.749448	R	[POORLY CHARACTERIZED] General function prediction only;
hippurate	euNOG33733	0.035007	0.566103	0.749448
hippurate	NOG05065	0.035007	0.566103	0.749448	S	[POORLY CHARACTERIZED] Function unknown;
hippurate	NOG115896	0.035007	0.566103	0.749448
hippurate	NOG263022	0.035007	0.566103	0.749448
hippurate	NOG274599	0.035007	0.566103	0.749448
hippurate	NOG276333	0.035007	0.566103	0.749448
hippurate	NOG286520	0.035007	0.566103	0.749448
hippurate	NOG331597	0.035007	0.566103	0.749448
hippurate	bactNOG90644	0.035001	0.566171	0.74948	S	[POORLY CHARACTERIZED] Function unknown;
hippurate	NOG131022	0.035002	0.566164	0.74948	S	[POORLY CHARACTERIZED] Function unknown;
hippurate	NOG12708	-0.035	0.566225	0.749523
hippurate	NOG73142	0.034985	0.566346	0.749652
hippurate	firmNOG08769	-0.03498	0.566367	0.749652	L	[INFORMATION STORAGE AND PROCESSING] Replication, recombination and repair;
hippurate	COG2819	0.03496	0.566396	0.749662	R	[POORLY CHARACTERIZED] General function prediction only;
hippurate	NOG44396	0.034962	0.566607	0.749846	S	[POORLY CHARACTERIZED] Function unknown;
hippurate	NOG126861	0.034956	0.566667	0.749846	S	[POORLY CHARACTERIZED] Function unknown;
hippurate	NOG116042	-0.03496	0.566629	0.749846	S	[POORLY CHARACTERIZED] Function unknown;
hippurate	bactNOG46617	-0.03496	0.566652	0.749846	S	[POORLY CHARACTERIZED] Function unknown;
hippurate	NOG272879	0.034964	0.566582	0.749846
hippurate	NOG116144	0.034957	0.566663	0.749846
hippurate	NOG145983	-0.03495	0.566736	0.749909	S	[POORLY CHARACTERIZED] Function unknown;
hippurate	NOG11099	0.034948	0.566759	0.74991	V	[CELLULAR PROCESSES AND SIGNALING] Defense mechanisms;
hippurate	firmNOG10066	-0.03494	0.566823	0.749965	S	[POORLY CHARACTERIZED] Function unknown;
hippurate	NOG115211	-0.03493	0.56692	0.750064	R	[POORLY CHARACTERIZED] General function prediction only;
hippurate	COG4115	0.034903	0.567026	0.750175	S	[POORLY CHARACTERIZED] Function unknown;
hippurate	NOG261684	-0.03492	0.567057	0.750187	S	[POORLY CHARACTERIZED] Function unknown;
hippurate	NOG80608	-0.03489	0.567126	0.75025	S	[POORLY CHARACTERIZED] Function unknown;
hippurate	NOG300085	0.034906	0.567223	0.750262
hippurate	NOG46506	0.034908	0.567198	0.750262	S	[POORLY CHARACTERIZED] Function unknown;
hippurate	bactNOG17123	0.034907	0.567208	0.750262	T	[CELLULAR PROCESSES AND SIGNALING] Signal transduction mechanisms;
hippurate	NOG75436	0.034907	0.567208	0.750262	S	[POORLY CHARACTERIZED] Function unknown;
hippurate	NOG122553	0.034895	0.567351	0.750277
hippurate	NOG264993	0.034894	0.567358	0.750277
hippurate	bactNOG70534	-0.03489	0.567366	0.750277	R	[POORLY CHARACTERIZED] General function prediction only;
hippurate	NOG239257	0.034895	0.567346	0.750277	R	[POORLY CHARACTERIZED] General function prediction only;
hippurate	NOG280533	-0.0349	0.567334	0.750277
hippurate	NOG256223	0.034901	0.567285	0.750277	L	[INFORMATION STORAGE AND PROCESSING] Replication, recombination and repair;
hippurate	NOG319410	0.034884	0.56747	0.750385
hippurate	NOG81416	0.03487	0.567624	0.75056	S	[POORLY CHARACTERIZED] Function unknown;
hippurate	firmNOG17977	-0.03484	0.567703	0.750606	S	[POORLY CHARACTERIZED] Function unknown;
hippurate	bactNOG17532	0.034863	0.567702	0.750606	S	[POORLY CHARACTERIZED] Function unknown;
hippurate	NOG312546	0.034852	0.567829	0.750743
hippurate	NOG14713	0.034827	0.56787	0.750758	S	[POORLY CHARACTERIZED] Function unknown;
hippurate	NOG84564	0.034826	0.567884	0.750758	S	[POORLY CHARACTERIZED] Function unknown;
hippurate	NOG135678	-0.03481	0.568011	0.750893	L	[INFORMATION STORAGE AND PROCESSING] Replication, recombination and repair;
hippurate	NOG324296	0.034834	0.56803	0.750893
hippurate	bactNOG44048	-0.03483	0.568119	0.750952	V	[CELLULAR PROCESSES AND SIGNALING] Defense mechanisms;
hippurate	opiNOG06403	0.034827	0.568099	0.750952	D	[CELLULAR PROCESSES AND SIGNALING] Cell cycle control, cell division, chromosome partitioning;
hippurate	NOG275209	0.034822	0.568153	0.750969
hippurate	NOG324702	-0.03482	0.568233	0.751045
hippurate	COG0703	0.034795	0.568453	0.751045	E	[METABOLISM] Amino acid transport and metabolism;
hippurate	NOG41705	-0.0348	0.568398	0.751045	S	[POORLY CHARACTERIZED] Function unknown;
hippurate	NOG74207	-0.03481	0.568335	0.751045	S	[POORLY CHARACTERIZED] Function unknown;
hippurate	NOG121825	0.034798	0.568424	0.751045
hippurate	NOG315109	0.0348	0.5684	0.751045
hippurate	NOG146876	0.034796	0.568444	0.751045	S	[POORLY CHARACTERIZED] Function unknown;
hippurate	bctoNOG02777	0.034807	0.568328	0.751045	S	[POORLY CHARACTERIZED] Function unknown;
hippurate	NOG140387	0.034805	0.568352	0.751045	S	[POORLY CHARACTERIZED] Function unknown;
hippurate	NOG78392	0.034796	0.568452	0.751045	S	[POORLY CHARACTERIZED] Function unknown;
hippurate	COG4539	0.034812	0.568267	0.751045	S	[POORLY CHARACTERIZED] Function unknown;
hippurate	NOG325091	0.034793	0.568476	0.751046
hippurate	NOG117876	0.034768	0.568528	0.751085
hippurate	NOG119562	-0.03479	0.568565	0.751085
hippurate	NOG312371	-0.03478	0.568571	0.751085
hippurate	COG5504	-0.03476	0.568828	0.751337	O	[CELLULAR PROCESSES AND SIGNALING] Posttranslational modification, protein turnover, chaperones;
hippurate	bactNOG95468	0.034763	0.568817	0.751337	S	[POORLY CHARACTERIZED] Function unknown;
hippurate	gproNOG12071	0.034763	0.568813	0.751337	S	[POORLY CHARACTERIZED] Function unknown;
hippurate	NOG134498	0.034747	0.568994	0.751528
hippurate	NOG293297	-0.03474	0.569037	0.75154
hippurate	bactNOG36492	0.034741	0.569057	0.75154	L	[INFORMATION STORAGE AND PROCESSING] Replication, recombination and repair;
hippurate	NOG269025	0.03474	0.56907	0.75154
hippurate	NOG80757	0.034734	0.569136	0.751598	S	[POORLY CHARACTERIZED] Function unknown;
hippurate	NOG14162	0.034729	0.569194	0.751646	R	[POORLY CHARACTERIZED] General function prediction only;
hippurate	bactNOG39530	0.034726	0.569224	0.751656	S	[POORLY CHARACTERIZED] Function unknown;
hippurate	COG2719	0.034723	0.569256	0.751669	S	[POORLY CHARACTERIZED] Function unknown;
hippurate	NOG321241	0.03471	0.569402	0.751805
hippurate	NOG82244	-0.03471	0.569395	0.751805	S	[POORLY CHARACTERIZED] Function unknown;
hippurate	proNOG34759	-0.03471	0.569429	0.751811	S	[POORLY CHARACTERIZED] Function unknown;
hippurate	NOG13376	-0.03471	0.569451	0.751811
hippurate	firmNOG07154	0.034698	0.569537	0.751896	R	[POORLY CHARACTERIZED] General function prediction only;
hippurate	NOG75573	-0.03469	0.569613	0.751967	T	[CELLULAR PROCESSES AND SIGNALING] Signal transduction mechanisms;
hippurate	gproNOG00396	0.034676	0.56978	0.752128	S	[POORLY CHARACTERIZED] Function unknown;
hippurate	NOG85461	0.034678	0.569762	0.752128	S	[POORLY CHARACTERIZED] Function unknown;
hippurate	NOG291066	0.034663	0.569924	0.75229
hippurate	NOG289674	0.034658	0.569984	0.752341
hippurate	NOG11377	0.034656	0.570008	0.752343	R	[POORLY CHARACTERIZED] General function prediction only;
hippurate	bactNOG13167	0.034653	0.570037	0.752343	G	[METABOLISM] Carbohydrate transport and metabolism;
hippurate	NOG247750	-0.03465	0.57008	0.752343
hippurate	NOG328170	-0.03463	0.570295	0.752343
hippurate	bactNOG01255	0.034632	0.570275	0.752343	M	[CELLULAR PROCESSES AND SIGNALING] Cell wall/membrane/envelope biogenesis;
hippurate	bactNOG20321	0.034632	0.570275	0.752343	P	[METABOLISM] Inorganic ion transport and metabolism;
hippurate	dproNOG04439	0.034632	0.570275	0.752343	S	[POORLY CHARACTERIZED] Function unknown;
hippurate	NOG151070	0.034632	0.570275	0.752343	S	[POORLY CHARACTERIZED] Function unknown;
hippurate	NOG271413	0.034632	0.570275	0.752343
hippurate	NOG282976	0.034632	0.570275	0.752343
hippurate	NOG311456	0.034632	0.570275	0.752343
hippurate	NOG73002	0.034632	0.570275	0.752343	S	[POORLY CHARACTERIZED] Function unknown;
hippurate	bactNOG02854	0.03464	0.570184	0.752343	R	[POORLY CHARACTERIZED] General function prediction only;
hippurate	NOG76127	-0.03464	0.570142	0.752343	S	[POORLY CHARACTERIZED] Function unknown;
hippurate	bactNOG34554	0.034626	0.570342	0.752376	S	[POORLY CHARACTERIZED] Function unknown;
hippurate	NOG18737	0.034601	0.570394	0.752416	S	[POORLY CHARACTERIZED] Function unknown;
hippurate	NOG139605	0.034619	0.57042	0.752421
hippurate	NOG69742	-0.03461	0.570478	0.752469	S	[POORLY CHARACTERIZED] Function unknown;
hippurate	NOG83226	-0.03461	0.570542	0.752513	S	[POORLY CHARACTERIZED] Function unknown;
hippurate	bactNOG19330	0.034607	0.570556	0.752513	M	[CELLULAR PROCESSES AND SIGNALING] Cell wall/membrane/envelope biogenesis;
hippurate	bactNOG13809	0.034605	0.570579	0.752514	L	[INFORMATION STORAGE AND PROCESSING] Replication, recombination and repair;
hippurate	NOG288735	0.034602	0.570612	0.752529
hippurate	NOG134633	0.034598	0.570647	0.752546	S	[POORLY CHARACTERIZED] Function unknown;
hippurate	actNOG00833	0.034589	0.570754	0.752658	O	[CELLULAR PROCESSES AND SIGNALING] Posttranslational modification, protein turnover, chaperones;
hippurate	bactNOG67660	-0.03458	0.57085	0.752755	S	[POORLY CHARACTERIZED] Function unknown;
hippurate	NOG241620	-0.03458	0.570882	0.752767	S	[POORLY CHARACTERIZED] Function unknown;
hippurate	NOG133641	0.034574	0.570925	0.752767
hippurate	bactNOG31951	-0.03457	0.570909	0.752767	T	[CELLULAR PROCESSES AND SIGNALING] Signal transduction mechanisms;
hippurate	NOG117996	-0.03457	0.570996	0.752803	S	[POORLY CHARACTERIZED] Function unknown;
hippurate	NOG259880	0.034568	0.570986	0.752803	R	[POORLY CHARACTERIZED] General function prediction only;
hippurate	bactNOG17097	-0.03455	0.57116	0.75299	L	[INFORMATION STORAGE AND PROCESSING] Replication, recombination and repair;
hippurate	COG2223	-0.03455	0.571194	0.753005	P	[METABOLISM] Inorganic ion transport and metabolism;
hippurate	NOG275331	0.034539	0.571312	0.753045
hippurate	NOG70309	0.034539	0.571308	0.753045	S	[POORLY CHARACTERIZED] Function unknown;
hippurate	NOG258831	0.034544	0.57125	0.753045	V	[CELLULAR PROCESSES AND SIGNALING] Defense mechanisms;
hippurate	bactNOG03430	-0.03454	0.571288	0.753045	C	[METABOLISM] Energy production and conversion;
hippurate	NOG115577	0.034532	0.571389	0.753117	S	[POORLY CHARACTERIZED] Function unknown;
hippurate	NOG130816	0.034523	0.571492	0.753213	S	[POORLY CHARACTERIZED] Function unknown;
hippurate	bactNOG01259	-0.03452	0.571506	0.753213	C	[METABOLISM] Energy production and conversion;
hippurate	NOG73568	-0.03451	0.57168	0.753381
hippurate	NOG300799	-0.03451	0.571658	0.753381
hippurate	NOG12304	-0.0345	0.571699	0.753381	S	[POORLY CHARACTERIZED] Function unknown;
hippurate	NOG12406	-0.03449	0.5718	0.753442
hippurate	NOG69301	0.034497	0.571781	0.753442
hippurate	NOG41024	-0.03449	0.571812	0.753442	G	[METABOLISM] Carbohydrate transport and metabolism;
hippurate	NOG246267	-0.03449	0.5719	0.753529	R	[POORLY CHARACTERIZED] General function prediction only;
hippurate	firmNOG17026	0.034476	0.57201	0.753645	S	[POORLY CHARACTERIZED] Function unknown;
hippurate	bctoNOG05639	0.034466	0.572125	0.753768	R	[POORLY CHARACTERIZED] General function prediction only;
hippurate	bactNOG90806	0.034457	0.572228	0.753874	K	[INFORMATION STORAGE AND PROCESSING] Transcription;
hippurate	COG0482	-0.03443	0.572257	0.753883	J	[INFORMATION STORAGE AND PROCESSING] Translation, ribosomal structure and biogenesis;
hippurate	actNOG13381	0.034451	0.57229	0.753897	S	[POORLY CHARACTERIZED] Function unknown;
hippurate	bactNOG35106	-0.03443	0.572324	0.753914	S	[POORLY CHARACTERIZED] Function unknown;
hippurate	NOG116678	0.034446	0.572346	0.753914
hippurate	NOG13452	-0.03444	0.572409	0.753938	S	[POORLY CHARACTERIZED] Function unknown;
hippurate	bactNOG19961	-0.03444	0.572405	0.753938	S	[POORLY CHARACTERIZED] Function unknown;
hippurate	bactNOG10289	0.034437	0.572449	0.753961	S	[POORLY CHARACTERIZED] Function unknown;
hippurate	bactNOG79456	-0.03443	0.572479	0.753972	S	[POORLY CHARACTERIZED] Function unknown;
hippurate	NOG117304	-0.03443	0.572515	0.75399
hippurate	NOG146304	0.03442	0.57264	0.754126	S	[POORLY CHARACTERIZED] Function unknown;
hippurate	COG4676	0.034413	0.572719	0.754178	S	[POORLY CHARACTERIZED] Function unknown;
hippurate	NOG239495	-0.03441	0.572723	0.754178	S	[POORLY CHARACTERIZED] Function unknown;
hippurate	bactNOG12877	-0.0344	0.572878	0.754352	D	[CELLULAR PROCESSES AND SIGNALING] Cell cycle control, cell division, chromosome partitioning;
hippurate	NOG236956	0.034393	0.572941	0.75438	S	[POORLY CHARACTERIZED] Function unknown;
hippurate	NOG279048	-0.03439	0.572943	0.75438
hippurate	COG4158	0.034368	0.572991	0.754393	R	[POORLY CHARACTERIZED] General function prediction only;
hippurate	NOG274507	-0.03439	0.572997	0.754393
hippurate	NOG81212	0.03438	0.57308	0.75443	S	[POORLY CHARACTERIZED] Function unknown;
hippurate	NOG11699	0.034382	0.573064	0.75443	S	[POORLY CHARACTERIZED] Function unknown;
hippurate	bactNOG04866	0.034379	0.573092	0.75443	S	[POORLY CHARACTERIZED] Function unknown;
hippurate	NOG14238	-0.03437	0.573225	0.754576	K	[INFORMATION STORAGE AND PROCESSING] Transcription;
hippurate	NOG258887	-0.03435	0.573454	0.754819	S	[POORLY CHARACTERIZED] Function unknown;
hippurate	bactNOG23539	-0.03435	0.573448	0.754819	L	[INFORMATION STORAGE AND PROCESSING] Replication, recombination and repair;
hippurate	NOG42542	0.034336	0.573575	0.75495	S	[POORLY CHARACTERIZED] Function unknown;
hippurate	NOG27425	-0.03433	0.573632	0.754995	R	[POORLY CHARACTERIZED] General function prediction only;
hippurate	NOG09631	0.034327	0.573674	0.755021	S	[POORLY CHARACTERIZED] Function unknown;
hippurate	NOG76061	0.034317	0.57379	0.755087	S	[POORLY CHARACTERIZED] Function unknown;
hippurate	bactNOG07150	0.03432	0.57375	0.755087	O	[CELLULAR PROCESSES AND SIGNALING] Posttranslational modification, protein turnover, chaperones;
hippurate	NOG05555	0.034317	0.573784	0.755087	S	[POORLY CHARACTERIZED] Function unknown;
hippurate	NOG83541	-0.03431	0.573877	0.755172	S	[POORLY CHARACTERIZED] Function unknown;
hippurate	NOG254821	0.034279	0.573988	0.755289	S	[POORLY CHARACTERIZED] Function unknown;
hippurate	NOG04361	-0.0343	0.574031	0.755317	L	[INFORMATION STORAGE AND PROCESSING] Replication, recombination and repair;
hippurate	COG3190	-0.03429	0.574118	0.755373	N	[CELLULAR PROCESSES AND SIGNALING] Cell motility;
hippurate	NOG70351	-0.03429	0.574097	0.755373	S	[POORLY CHARACTERIZED] Function unknown;
hippurate	NOG85310	0.034278	0.574224	0.755483	S	[POORLY CHARACTERIZED] Function unknown;
hippurate	NOG71194	0.034269	0.574325	0.755587	S	[POORLY CHARACTERIZED] Function unknown;
hippurate	firmNOG11766	0.034266	0.574356	0.755598	S	[POORLY CHARACTERIZED] Function unknown;
hippurate	NOG260807	0.03426	0.574419	0.755653	S	[POORLY CHARACTERIZED] Function unknown;
hippurate	NOG39979	-0.03425	0.574568	0.755677	S	[POORLY CHARACTERIZED] Function unknown;
hippurate	NOG78233	-0.03425	0.574528	0.755677	S	[POORLY CHARACTERIZED] Function unknown;
hippurate	NOG137826	0.03425	0.574539	0.755677	S	[POORLY CHARACTERIZED] Function unknown;
hippurate	NOG46094	-0.03423	0.574753	0.755677	S	[POORLY CHARACTERIZED] Function unknown;
hippurate	NOG242194	-0.03423	0.574758	0.755677	S	[POORLY CHARACTERIZED] Function unknown;
hippurate	NOG316522	0.034255	0.574481	0.755677
hippurate	actNOG05465	-0.03423	0.574769	0.755677	L	[INFORMATION STORAGE AND PROCESSING] Replication, recombination and repair;
hippurate	arCOG02545	-0.03423	0.574769	0.755677	S	[POORLY CHARACTERIZED] Function unknown;
hippurate	NOG127178	-0.03423	0.574769	0.755677	S	[POORLY CHARACTERIZED] Function unknown;
hippurate	NOG45488	-0.03423	0.574769	0.755677	S	[POORLY CHARACTERIZED] Function unknown;
hippurate	NOG74065	-0.03423	0.574769	0.755677	R	[POORLY CHARACTERIZED] General function prediction only;
hippurate	NOG300022	0.034229	0.574769	0.755677
hippurate	NOG139092	0.034229	0.574769	0.755677	S	[POORLY CHARACTERIZED] Function unknown;
hippurate	NOG270709	0.034229	0.574769	0.755677
hippurate	NOG276128	0.034229	0.574769	0.755677
hippurate	NOG77392	0.034209	0.574992	0.75594	S	[POORLY CHARACTERIZED] Function unknown;
hippurate	NOG145578	-0.03421	0.575038	0.755972	R	[POORLY CHARACTERIZED] General function prediction only;
hippurate	NOG81834	0.0342	0.575091	0.756013	S	[POORLY CHARACTERIZED] Function unknown;
hippurate	COG4646	0.034166	0.575249	0.756034	KL	[INFORMATION STORAGE AND PROCESSING] Transcription; [INFORMATION STORAGE AND PROCESSING] Replication, recombination and repair;
hippurate	COG4861	-0.03419	0.575239	0.756034	S	[POORLY CHARACTERIZED] Function unknown;
hippurate	NOG312796	-0.03419	0.575218	0.756034
hippurate	NOG322577	-0.03418	0.575283	0.756034
hippurate	NOG291950	0.034193	0.575168	0.756034
hippurate	NOG242303	0.034185	0.575263	0.756034	R	[POORLY CHARACTERIZED] General function prediction only;
hippurate	NOG323497	-0.03419	0.575244	0.756034
hippurate	bactNOG75470	0.034183	0.575285	0.756034	S	[POORLY CHARACTERIZED] Function unknown;
hippurate	NOG134245	0.034178	0.575336	0.756072
hippurate	bactNOG81069	0.034174	0.575382	0.756104	S	[POORLY CHARACTERIZED] Function unknown;
hippurate	bactNOG02401	0.034169	0.575443	0.756155	C	[METABOLISM] Energy production and conversion;
hippurate	NOG25279	0.034167	0.575466	0.756155	S	[POORLY CHARACTERIZED] Function unknown;
hippurate	NOG16724	0.034159	0.57555	0.756237	S	[POORLY CHARACTERIZED] Function unknown;
hippurate	bactNOG80281	-0.03415	0.575637	0.756294	S	[POORLY CHARACTERIZED] Function unknown;
hippurate	NOG121200	-0.03415	0.575617	0.756294	S	[POORLY CHARACTERIZED] Function unknown;
hippurate	NOG239214	0.034121	0.575755	0.756361	H	[METABOLISM] Coenzyme transport and metabolism;
hippurate	bactNOG10672	-0.03414	0.575715	0.756361	M	[CELLULAR PROCESSES AND SIGNALING] Cell wall/membrane/envelope biogenesis;
hippurate	NOG293212	-0.03414	0.575754	0.756361
hippurate	NOG122361	0.034118	0.575789	0.756376	S	[POORLY CHARACTERIZED] Function unknown;
hippurate	COG3719	0.034129	0.575887	0.756477	J	[INFORMATION STORAGE AND PROCESSING] Translation, ribosomal structure and biogenesis;
hippurate	NOG248862	0.03412	0.575994	0.756587	P	[METABOLISM] Inorganic ion transport and metabolism;
hippurate	NOG266317	0.034111	0.576088	0.756665
hippurate	NOG268651	-0.03411	0.576097	0.756665
hippurate	actNOG16665	0.034096	0.576257	0.756825	M	[CELLULAR PROCESSES AND SIGNALING] Cell wall/membrane/envelope biogenesis;
hippurate	NOG148281	-0.0341	0.576263	0.756825
hippurate	NOG146543	0.034092	0.576299	0.756843
hippurate	NOG300579	0.034088	0.576351	0.756881
hippurate	firmNOG15563	0.034081	0.576424	0.756949
hippurate	bactNOG16868	0.034073	0.576517	0.757012	T	[CELLULAR PROCESSES AND SIGNALING] Signal transduction mechanisms;
hippurate	bactNOG02529	-0.03407	0.576507	0.757012	R	[POORLY CHARACTERIZED] General function prediction only;
hippurate	bactNOG11974	-0.03406	0.57667	0.757184	R	[POORLY CHARACTERIZED] General function prediction only;
hippurate	NOG245159	0.034057	0.5767	0.757194	S	[POORLY CHARACTERIZED] Function unknown;
hippurate	bctoNOG00956	-0.03405	0.576736	0.757213	E	[METABOLISM] Amino acid transport and metabolism;
hippurate	COG5375	0.03404	0.576881	0.757374	S	[POORLY CHARACTERIZED] Function unknown;
hippurate	NOG306250	-0.03404	0.57693	0.757409
hippurate	firmNOG01441	0.034013	0.576957	0.757416	I	[METABOLISM] Lipid transport and metabolism;
hippurate	bactNOG10248	0.034026	0.577044	0.757471	C	[METABOLISM] Energy production and conversion;
hippurate	NOG41508	0.034027	0.577034	0.757471	S	[POORLY CHARACTERIZED] Function unknown;
hippurate	NOG139783	0.034022	0.577082	0.757492	S	[POORLY CHARACTERIZED] Function unknown;
hippurate	bactNOG20574	0.034013	0.577183	0.757595	M	[CELLULAR PROCESSES AND SIGNALING] Cell wall/membrane/envelope biogenesis;
hippurate	NOG124101	-0.034	0.577344	0.757778	S	[POORLY CHARACTERIZED] Function unknown;
hippurate	bactNOG06673	0.033995	0.577388	0.757807	R	[POORLY CHARACTERIZED] General function prediction only;
hippurate	NOG320470	0.033985	0.577502	0.757898
hippurate	NOG260161	0.033985	0.577498	0.757898	S	[POORLY CHARACTERIZED] Function unknown;
hippurate	bactNOG97437	0.033981	0.577543	0.757901	S	[POORLY CHARACTERIZED] Function unknown;
hippurate	NOG118027	0.033981	0.577549	0.757901
hippurate	bactNOG67492	0.033972	0.57765	0.758004	L	[INFORMATION STORAGE AND PROCESSING] Replication, recombination and repair;
hippurate	NOG238114	0.033963	0.57775	0.758107	S	[POORLY CHARACTERIZED] Function unknown;
hippurate	bactNOG44772	-0.03396	0.577818	0.758167	U	[CELLULAR PROCESSES AND SIGNALING] Intracellular trafficking, secretion, and vesicular transport;
hippurate	bactNOG81310	0.033954	0.577851	0.758177	M	[CELLULAR PROCESSES AND SIGNALING] Cell wall/membrane/envelope biogenesis;
hippurate	NOG146669	-0.03395	0.57787	0.758177	S	[POORLY CHARACTERIZED] Function unknown;
hippurate	NOG245505	0.033949	0.577908	0.758184	S	[POORLY CHARACTERIZED] Function unknown;
hippurate	NOG11638	-0.03395	0.57792	0.758184
hippurate	NOG306484	-0.03394	0.577998	0.758258
hippurate	bactNOG88994	0.033936	0.578046	0.758292	I	[METABOLISM] Lipid transport and metabolism;
hippurate	NOG135411	0.033928	0.578137	0.758373
hippurate	bactNOG12086	0.033927	0.578153	0.758373	M	[CELLULAR PROCESSES AND SIGNALING] Cell wall/membrane/envelope biogenesis;
hippurate	bactNOG97796	0.033924	0.57818	0.758379	M	[CELLULAR PROCESSES AND SIGNALING] Cell wall/membrane/envelope biogenesis;
hippurate	firmNOG08206	0.033921	0.578222	0.758398	S	[POORLY CHARACTERIZED] Function unknown;
hippurate	NOG146676	0.033917	0.578261	0.758398	S	[POORLY CHARACTERIZED] Function unknown;
hippurate	bactNOG65827	-0.03392	0.578244	0.758398	O	[CELLULAR PROCESSES AND SIGNALING] Posttranslational modification, protein turnover, chaperones;
hippurate	bactNOG69155	-0.0339	0.578421	0.75855	PT	[METABOLISM] Inorganic ion transport and metabolism; [CELLULAR PROCESSES AND SIGNALING] Signal transduction mechanisms;
hippurate	NOG135305	0.033904	0.578411	0.75855
hippurate	COG3698	0.033899	0.578461	0.758573	S	[POORLY CHARACTERIZED] Function unknown;
hippurate	NOG283974	0.033897	0.578489	0.758581
hippurate	NOG12920	0.033892	0.578544	0.758623	S	[POORLY CHARACTERIZED] Function unknown;
hippurate	COG4245	0.033857	0.578715	0.758817	R	[POORLY CHARACTERIZED] General function prediction only;
hippurate	NOG138591	-0.03387	0.578736	0.758817
hippurate	NOG241591	0.033865	0.578842	0.758898	R	[POORLY CHARACTERIZED] General function prediction only;
hippurate	NOG08659	0.033867	0.578822	0.758898	S	[POORLY CHARACTERIZED] Function unknown;
hippurate	proNOG29902	0.033863	0.57887	0.758905	M	[CELLULAR PROCESSES AND SIGNALING] Cell wall/membrane/envelope biogenesis;
hippurate	NOG278084	-0.03385	0.578995	0.75904
hippurate	NOG145204	-0.03384	0.579086	0.75913	S	[POORLY CHARACTERIZED] Function unknown;
hippurate	NOG268130	-0.03384	0.579137	0.759169
hippurate	NOG266285	0.033823	0.579313	0.759341
hippurate	NOG240732	-0.03382	0.579309	0.759341	S	[POORLY CHARACTERIZED] Function unknown;
hippurate	firmNOG02329	-0.03379	0.57948	0.759389	O	[CELLULAR PROCESSES AND SIGNALING] Posttranslational modification, protein turnover, chaperones;
hippurate	NOG74486	-0.03381	0.579413	0.759389	S	[POORLY CHARACTERIZED] Function unknown;
hippurate	bactNOG57451	0.033809	0.579477	0.759389	C	[METABOLISM] Energy production and conversion;
hippurate	bactNOG41118	0.033804	0.579528	0.759389	S	[POORLY CHARACTERIZED] Function unknown;
hippurate	NOG67598	0.033805	0.579517	0.759389	S	[POORLY CHARACTERIZED] Function unknown;
hippurate	bactNOG43790	0.03381	0.579462	0.759389	C	[METABOLISM] Energy production and conversion;
hippurate	NOG250864	0.033806	0.579506	0.759389	S	[POORLY CHARACTERIZED] Function unknown;
hippurate	NOG08009	0.033818	0.579378	0.759389	S	[POORLY CHARACTERIZED] Function unknown;
hippurate	NOG43384	-0.0338	0.579566	0.75941
hippurate	NOG124546	0.033786	0.579731	0.759488	S	[POORLY CHARACTERIZED] Function unknown;
hippurate	NOG274888	-0.03377	0.579737	0.759488
hippurate	NOG246623	-0.03379	0.579735	0.759488	S	[POORLY CHARACTERIZED] Function unknown;
hippurate	NOG262847	0.033787	0.579716	0.759488	K	[INFORMATION STORAGE AND PROCESSING] Transcription;
hippurate	NOG267084	0.033787	0.579716	0.759488
hippurate	bactNOG88724	0.033783	0.579765	0.759496	S	[POORLY CHARACTERIZED] Function unknown;
hippurate	NOG317987	0.033779	0.579811	0.759526
hippurate	verNOG01138	0.033765	0.579971	0.759707	M	[CELLULAR PROCESSES AND SIGNALING] Cell wall/membrane/envelope biogenesis;
hippurate	NOG241594	0.033759	0.58004	0.759769	R	[POORLY CHARACTERIZED] General function prediction only;
hippurate	NOG10847	-0.03374	0.580261	0.759871
hippurate	NOG140115	0.033738	0.580274	0.759871	S	[POORLY CHARACTERIZED] Function unknown;
hippurate	NOG319778	-0.03374	0.580229	0.759871
hippurate	NOG09291	-0.03375	0.580161	0.759871	S	[POORLY CHARACTERIZED] Function unknown;
hippurate	NOG120533	-0.03375	0.580181	0.759871	S	[POORLY CHARACTERIZED] Function unknown;
hippurate	COG4391	0.033738	0.580267	0.759871	S	[POORLY CHARACTERIZED] Function unknown;
hippurate	NOG70285	0.033745	0.580191	0.759871	S	[POORLY CHARACTERIZED] Function unknown;
hippurate	NOG280039	0.033732	0.580338	0.759925
hippurate	NOG09917	0.033718	0.580499	0.759966	S	[POORLY CHARACTERIZED] Function unknown;
hippurate	NOG279587	0.033718	0.580502	0.759966
hippurate	NOG261735	-0.03372	0.580491	0.759966
hippurate	COG1938	0.033718	0.580499	0.759966	R	[POORLY CHARACTERIZED] General function prediction only;
hippurate	NOG38900	-0.03372	0.580474	0.759966	S	[POORLY CHARACTERIZED] Function unknown;
hippurate	bactNOG88303	0.033726	0.580412	0.759966	S	[POORLY CHARACTERIZED] Function unknown;
hippurate	NOG331682	0.033715	0.580527	0.759969
hippurate	bactNOG98128	-0.03371	0.580562	0.759985	P	[METABOLISM] Inorganic ion transport and metabolism;
hippurate	NOG121862	-0.03371	0.58059	0.759994	S	[POORLY CHARACTERIZED] Function unknown;
hippurate	NOG261520	-0.03371	0.580637	0.759995	S	[POORLY CHARACTERIZED] Function unknown;
hippurate	NOG315578	0.033684	0.580658	0.759995
hippurate	NOG42413	0.033707	0.580624	0.759995	S	[POORLY CHARACTERIZED] Function unknown;
hippurate	NOG133083	0.033695	0.580754	0.760033	K	[INFORMATION STORAGE AND PROCESSING] Transcription;
hippurate	NOG138764	0.033697	0.580735	0.760033	S	[POORLY CHARACTERIZED] Function unknown;
hippurate	bactNOG35269	0.033697	0.580731	0.760033	R	[POORLY CHARACTERIZED] General function prediction only;
hippurate	NOG296530	0.033689	0.580819	0.760089
hippurate	NOG245512	-0.03368	0.580889	0.760151	S	[POORLY CHARACTERIZED] Function unknown;
hippurate	NOG301758	0.033673	0.581001	0.760269
hippurate	NOG11996	0.033662	0.58112	0.76034	S	[POORLY CHARACTERIZED] Function unknown;
hippurate	NOG251487	-0.03367	0.581085	0.76034	S	[POORLY CHARACTERIZED] Function unknown;
hippurate	NOG126369	0.033662	0.581122	0.76034	K	[INFORMATION STORAGE AND PROCESSING] Transcription;
hippurate	COG2006	0.033625	0.581316	0.760544	S	[POORLY CHARACTERIZED] Function unknown;
hippurate	NOG238919	-0.03364	0.581323	0.760544
hippurate	NOG70212	0.033639	0.581389	0.760602	S	[POORLY CHARACTERIZED] Function unknown;
hippurate	NOG137666	0.03363	0.58149	0.760659
hippurate	NOG311740	-0.03363	0.581465	0.760659
hippurate	NOG121345	0.033629	0.5815	0.760659	S	[POORLY CHARACTERIZED] Function unknown;
hippurate	NOG112984	0.033625	0.581538	0.76068
hippurate	COG0348	0.033585	0.58177	0.760905	C	[METABOLISM] Energy production and conversion;
hippurate	therNOG00947	0.033604	0.581775	0.760905	G	[METABOLISM] Carbohydrate transport and metabolism;
hippurate	NOG140159	0.033604	0.581777	0.760905	R	[POORLY CHARACTERIZED] General function prediction only;
hippurate	NOG276514	0.033602	0.581803	0.760911
hippurate	COG5441	-0.03357	0.58194	0.76106	S	[POORLY CHARACTERIZED] Function unknown;
hippurate	NOG131501	0.033561	0.582035	0.761155
hippurate	NOG68106	-0.03358	0.58207	0.761172	S	[POORLY CHARACTERIZED] Function unknown;
hippurate	NOG147539	-0.03357	0.582179	0.761285
hippurate	NOG78146	0.033565	0.582218	0.761307	K	[INFORMATION STORAGE AND PROCESSING] Transcription;
hippurate	bactNOG13135	-0.03356	0.582247	0.761316	L	[INFORMATION STORAGE AND PROCESSING] Replication, recombination and repair;
hippurate	NOG130992	-0.03355	0.58234	0.76135	S	[POORLY CHARACTERIZED] Function unknown;
hippurate	NOG250333	0.033557	0.582304	0.76135	S	[POORLY CHARACTERIZED] Function unknown;
hippurate	firmNOG09805	-0.03355	0.582338	0.76135	S	[POORLY CHARACTERIZED] Function unknown;
hippurate	NOG78201	0.033551	0.582377	0.761369
hippurate	COG1661	0.033527	0.582414	0.761384	R	[POORLY CHARACTERIZED] General function prediction only;
hippurate	NOG309111	0.033524	0.582455	0.761384
hippurate	NOG81601	0.033545	0.582444	0.761384	P	[METABOLISM] Inorganic ion transport and metabolism;
hippurate	NOG121343	0.033535	0.582556	0.761486	S	[POORLY CHARACTERIZED] Function unknown;
hippurate	bactNOG80660	-0.03353	0.582618	0.76151	S	[POORLY CHARACTERIZED] Function unknown;
hippurate	bactNOG42009	0.03353	0.582614	0.76151	T	[CELLULAR PROCESSES AND SIGNALING] Signal transduction mechanisms;
hippurate	NOG254164	-0.03352	0.58273	0.761627	S	[POORLY CHARACTERIZED] Function unknown;
hippurate	NOG283393	-0.03351	0.582793	0.76168
hippurate	bactNOG02929	-0.03351	0.582849	0.761724	GM	[METABOLISM] Carbohydrate transport and metabolism; [CELLULAR PROCESSES AND SIGNALING] Cell wall/membrane/envelope biogenesis;
hippurate	bactNOG19502	0.033506	0.582882	0.761738	S	[POORLY CHARACTERIZED] Function unknown;
hippurate	NOG279822	0.033502	0.582921	0.761759
hippurate	NOG269999	-0.0335	0.582977	0.761804
hippurate	bactNOG13892	0.033489	0.583066	0.761891	V	[CELLULAR PROCESSES AND SIGNALING] Defense mechanisms;
hippurate	COG3223	-0.03347	0.583291	0.76193	S	[POORLY CHARACTERIZED] Function unknown;
hippurate	NOG262562	0.03348	0.583168	0.76193	R	[POORLY CHARACTERIZED] General function prediction only;
hippurate	NOG265178	-0.03346	0.583342	0.76193
hippurate	NOG76036	0.033473	0.583253	0.76193	N	[CELLULAR PROCESSES AND SIGNALING] Cell motility;
hippurate	NOG85836	0.033465	0.583341	0.76193	S	[POORLY CHARACTERIZED] Function unknown;
hippurate	NOG285533	0.033469	0.583296	0.76193
hippurate	NOG80698	-0.03345	0.583458	0.76193	S	[POORLY CHARACTERIZED] Function unknown;
hippurate	NOG114654	0.033461	0.58339	0.76193
hippurate	bactNOG11891	0.033451	0.583497	0.76193	S	[POORLY CHARACTERIZED] Function unknown;
hippurate	bactNOG45127	0.033451	0.583497	0.76193	S	[POORLY CHARACTERIZED] Function unknown;
hippurate	bactNOG54982	0.033451	0.583497	0.76193	S	[POORLY CHARACTERIZED] Function unknown;
hippurate	firmNOG02592	0.033451	0.583497	0.76193	S	[POORLY CHARACTERIZED] Function unknown;
hippurate	NOG286463	0.033451	0.583497	0.76193
hippurate	NOG320213	0.033451	0.583497	0.76193
hippurate	bactNOG18713	-0.03345	0.583497	0.76193	I	[METABOLISM] Lipid transport and metabolism;
hippurate	bactNOG23420	-0.03345	0.583497	0.76193	M	[CELLULAR PROCESSES AND SIGNALING] Cell wall/membrane/envelope biogenesis;
hippurate	bactNOG39677	-0.03345	0.583497	0.76193	Q	[METABOLISM] Secondary metabolites biosynthesis, transport and catabolism;
hippurate	NOG256381	-0.03345	0.583497	0.76193	S	[POORLY CHARACTERIZED] Function unknown;
hippurate	bactNOG78301	0.033413	0.583704	0.762142	K	[INFORMATION STORAGE AND PROCESSING] Transcription;
hippurate	bactNOG98480	-0.03343	0.583685	0.762142	G	[METABOLISM] Carbohydrate transport and metabolism;
hippurate	NOG77677	-0.03343	0.583761	0.762187	R	[POORLY CHARACTERIZED] General function prediction only;
hippurate	NOG26211	-0.03342	0.583829	0.762246	S	[POORLY CHARACTERIZED] Function unknown;
hippurate	NOG73611	0.033414	0.583917	0.762303	T	[CELLULAR PROCESSES AND SIGNALING] Signal transduction mechanisms;
hippurate	bactNOG62893	-0.03341	0.583916	0.762303	L	[INFORMATION STORAGE AND PROCESSING] Replication, recombination and repair;
hippurate	COG3445	-0.03341	0.584007	0.762391	R	[POORLY CHARACTERIZED] General function prediction only;
hippurate	COG1209	-0.03337	0.5842	0.762453	M	[CELLULAR PROCESSES AND SIGNALING] Cell wall/membrane/envelope biogenesis;
hippurate	COG3065	-0.03339	0.584233	0.762453	M	[CELLULAR PROCESSES AND SIGNALING] Cell wall/membrane/envelope biogenesis;
hippurate	NOG117305	-0.03337	0.584207	0.762453	S	[POORLY CHARACTERIZED] Function unknown;
hippurate	NOG123315	0.033397	0.584112	0.762453	S	[POORLY CHARACTERIZED] Function unknown;
hippurate	NOG28294	0.033391	0.584174	0.762453	S	[POORLY CHARACTERIZED] Function unknown;
hippurate	COG3820	-0.0334	0.584097	0.762453	S	[POORLY CHARACTERIZED] Function unknown;
hippurate	NOG127530	0.033386	0.584233	0.762453	S	[POORLY CHARACTERIZED] Function unknown;
hippurate	NOG313577	-0.03339	0.58418	0.762453
hippurate	COG1734	0.033363	0.584268	0.76247	T	[CELLULAR PROCESSES AND SIGNALING] Signal transduction mechanisms;
hippurate	NOG264893	-0.03337	0.58438	0.762586
hippurate	NOG299537	0.033369	0.584424	0.762613
hippurate	NOG272987	-0.03337	0.584445	0.762613
hippurate	NOG40149	0.03336	0.584522	0.762684	S	[POORLY CHARACTERIZED] Function unknown;
hippurate	NOG07322	0.033354	0.584591	0.762721	S	[POORLY CHARACTERIZED] Function unknown;
hippurate	NOG127577	0.033334	0.584595	0.762721	S	[POORLY CHARACTERIZED] Function unknown;
hippurate	NOG317253	-0.03335	0.58466	0.762747
hippurate	NOG115013	0.033349	0.584651	0.762747	S	[POORLY CHARACTERIZED] Function unknown;
hippurate	COG3660	0.033341	0.584734	0.762756	M	[CELLULAR PROCESSES AND SIGNALING] Cell wall/membrane/envelope biogenesis;
hippurate	bactNOG37802	0.033343	0.584719	0.762756	K	[INFORMATION STORAGE AND PROCESSING] Transcription;
hippurate	NOG299851	0.033344	0.584708	0.762756
hippurate	NOG136819	0.033338	0.584772	0.762777	S	[POORLY CHARACTERIZED] Function unknown;
hippurate	NOG305971	0.033335	0.584804	0.76279
hippurate	bactNOG94967	-0.03333	0.584861	0.762835	L	[INFORMATION STORAGE AND PROCESSING] Replication, recombination and repair;
hippurate	NOG136914	0.03332	0.584971	0.76287
hippurate	NOG86457	0.03332	0.584978	0.76287	S	[POORLY CHARACTERIZED] Function unknown;
hippurate	bactNOG42389	0.033321	0.584966	0.76287
hippurate	NOG68290	-0.03332	0.584961	0.76287	S	[POORLY CHARACTERIZED] Function unknown;
hippurate	NOG149101	-0.03332	0.585009	0.762882	R	[POORLY CHARACTERIZED] General function prediction only;
hippurate	NOG308872	0.033312	0.585062	0.762922
hippurate	COG3283	-0.0333	0.585233	0.763076	KE	[INFORMATION STORAGE AND PROCESSING] Transcription; [METABOLISM] Amino acid transport and metabolism;
hippurate	NOG239070	-0.0333	0.585247	0.763076	S	[POORLY CHARACTERIZED] Function unknown;
hippurate	NOG259101	0.0333	0.585204	0.763076	S	[POORLY CHARACTERIZED] Function unknown;
hippurate	NOG277390	0.03326	0.585424	0.763204
hippurate	NOG39683	0.033281	0.58542	0.763204
hippurate	bactNOG37770	0.033279	0.585435	0.763204	R	[POORLY CHARACTERIZED] General function prediction only;
hippurate	NOG276466	0.033282	0.585399	0.763204
hippurate	NOG263212	0.033276	0.585472	0.763224	S	[POORLY CHARACTERIZED] Function unknown;
hippurate	COG0139	-0.03325	0.585581	0.763239	E	[METABOLISM] Amino acid transport and metabolism;
hippurate	COG1702	0.033239	0.585662	0.763239	T	[CELLULAR PROCESSES AND SIGNALING] Signal transduction mechanisms;
hippurate	COG1764	0.03326	0.585647	0.763239	O	[CELLULAR PROCESSES AND SIGNALING] Posttranslational modification, protein turnover, chaperones;
hippurate	NOG273370	0.033245	0.585601	0.763239
hippurate	NOG326580	-0.03326	0.585624	0.763239
hippurate	euNOG18320	-0.03326	0.585657	0.763239	O	[CELLULAR PROCESSES AND SIGNALING] Posttranslational modification, protein turnover, chaperones;
hippurate	NOG322922	0.033271	0.58553	0.763239
hippurate	NOG68587	0.033265	0.585592	0.763239
hippurate	NOG68745	-0.03326	0.585703	0.763263	S	[POORLY CHARACTERIZED] Function unknown;
hippurate	NOG276177	-0.03325	0.585729	0.763268
hippurate	NOG314998	0.03324	0.585878	0.763432
hippurate	NOG87094	0.033231	0.58598	0.763536	S	[POORLY CHARACTERIZED] Function unknown;
hippurate	NOG125618	-0.03321	0.586023	0.763563
hippurate	bactNOG20454	-0.03322	0.586059	0.763581	R	[POORLY CHARACTERIZED] General function prediction only;
hippurate	NOG315764	-0.03322	0.586152	0.763673
hippurate	bactNOG54572	-0.03321	0.586177	0.763676	O	[CELLULAR PROCESSES AND SIGNALING] Posttranslational modification, protein turnover, chaperones;
hippurate	NOG150586	0.033206	0.586256	0.76372	O	[CELLULAR PROCESSES AND SIGNALING] Posttranslational modification, protein turnover, chaperones;
hippurate	COG3510	0.033208	0.586234	0.76372	V	[CELLULAR PROCESSES AND SIGNALING] Defense mechanisms;
hippurate	NOG82916	0.0332	0.586326	0.763782	S	[POORLY CHARACTERIZED] Function unknown;
hippurate	firmNOG11484	-0.0332	0.586363	0.76379	M	[CELLULAR PROCESSES AND SIGNALING] Cell wall/membrane/envelope biogenesis;
hippurate	NOG330598	0.033196	0.586376	0.76379
hippurate	NOG80386	-0.03317	0.586499	0.763889
hippurate	bactNOG08529	0.033187	0.586479	0.763889	T	[CELLULAR PROCESSES AND SIGNALING] Signal transduction mechanisms;
hippurate	bactNOG82006	-0.03318	0.586519	0.763889	S	[POORLY CHARACTERIZED] Function unknown;
hippurate	NOG236162	-0.03317	0.586651	0.763984	K	[INFORMATION STORAGE AND PROCESSING] Transcription;
hippurate	bactNOG04354	-0.03317	0.58666	0.763984	C	[METABOLISM] Energy production and conversion;
hippurate	bactNOG73152	-0.03317	0.586651	0.763984	S	[POORLY CHARACTERIZED] Function unknown;
hippurate	NOG133212	-0.03316	0.586812	0.764122
hippurate	firmNOG05442	0.033155	0.586832	0.764122	P	[METABOLISM] Inorganic ion transport and metabolism;
hippurate	NOG29331	-0.03316	0.586797	0.764122	S	[POORLY CHARACTERIZED] Function unknown;
hippurate	NOG145249	0.033143	0.586971	0.764273	S	[POORLY CHARACTERIZED] Function unknown;
hippurate	NOG82484	-0.03314	0.587027	0.764317	R	[POORLY CHARACTERIZED] General function prediction only;
hippurate	NOG09960	-0.03312	0.587178	0.764455	S	[POORLY CHARACTERIZED] Function unknown;
hippurate	NOG18754	0.033125	0.587169	0.764455	S	[POORLY CHARACTERIZED] Function unknown;
hippurate	NOG06421	-0.0331	0.587242	0.764465	S	[POORLY CHARACTERIZED] Function unknown;
hippurate	bactNOG03853	0.033118	0.587259	0.764465	E	[METABOLISM] Amino acid transport and metabolism;
hippurate	NOG73370	0.033116	0.587275	0.764465
hippurate	NOG84632	-0.03312	0.587269	0.764465	S	[POORLY CHARACTERIZED] Function unknown;
hippurate	NOG140446	-0.03309	0.587323	0.764483
hippurate	bactNOG11471	-0.03311	0.587333	0.764483	M	[CELLULAR PROCESSES AND SIGNALING] Cell wall/membrane/envelope biogenesis;
hippurate	bactNOG16869	-0.0331	0.587434	0.764537	T	[CELLULAR PROCESSES AND SIGNALING] Signal transduction mechanisms;
hippurate	bactNOG56027	0.033099	0.587463	0.764537	T	[CELLULAR PROCESSES AND SIGNALING] Signal transduction mechanisms;
hippurate	NOG09673	0.033094	0.587526	0.764537	S	[POORLY CHARACTERIZED] Function unknown;
hippurate	NOG315235	0.033095	0.587517	0.764537
hippurate	NOG118856	0.033098	0.58748	0.764537	L	[INFORMATION STORAGE AND PROCESSING] Replication, recombination and repair;
hippurate	NOG265981	0.033093	0.587532	0.764537
hippurate	NOG244615	0.033094	0.58752	0.764537	S	[POORLY CHARACTERIZED] Function unknown;
hippurate	NOG289080	-0.03307	0.587792	0.764847
hippurate	bactNOG06158	-0.03305	0.587999	0.765087	O	[CELLULAR PROCESSES AND SIGNALING] Posttranslational modification, protein turnover, chaperones;
hippurate	COG0387	0.033046	0.588063	0.765111	P	[METABOLISM] Inorganic ion transport and metabolism;
hippurate	COG4251	0.033047	0.588061	0.765111	T	[CELLULAR PROCESSES AND SIGNALING] Signal transduction mechanisms;
hippurate	NOG70731	-0.03304	0.588101	0.765131
hippurate	NOG265396	0.033041	0.588128	0.765136
hippurate	bactNOG46591	0.033039	0.588149	0.765136	S	[POORLY CHARACTERIZED] Function unknown;
hippurate	NOG69392	0.033037	0.588173	0.765138	S	[POORLY CHARACTERIZED] Function unknown;
hippurate	NOG79202	0.033032	0.58823	0.765156	S	[POORLY CHARACTERIZED] Function unknown;
hippurate	NOG331261	-0.03303	0.588231	0.765156
hippurate	bctoNOG01472	0.033022	0.588343	0.765237	S	[POORLY CHARACTERIZED] Function unknown;
hippurate	COG3053	-0.033	0.588359	0.765237	C	[METABOLISM] Energy production and conversion;
hippurate	NOG251456	-0.03302	0.588361	0.765237
hippurate	COG4808	-0.03302	0.58839	0.765245	S	[POORLY CHARACTERIZED] Function unknown;
hippurate	NOG05217	-0.033	0.588602	0.765492	S	[POORLY CHARACTERIZED] Function unknown;
hippurate	NOG324835	0.032991	0.58869	0.765577
hippurate	bactNOG95800	0.032988	0.588717	0.765584	S	[POORLY CHARACTERIZED] Function unknown;
hippurate	bctoNOG00162	0.032955	0.588878	0.765734	S	[POORLY CHARACTERIZED] Function unknown;
hippurate	NOG292390	0.032976	0.588858	0.765734
hippurate	NOG25974	-0.03295	0.588973	0.765829	G	[METABOLISM] Carbohydrate transport and metabolism;
hippurate	NOG260515	0.032963	0.589009	0.765846	S	[POORLY CHARACTERIZED] Function unknown;
hippurate	COG0710	0.032932	0.58913	0.765974	E	[METABOLISM] Amino acid transport and metabolism;
hippurate	NOG300404	0.032945	0.589207	0.766046
hippurate	NOG134857	-0.03294	0.589253	0.766076
hippurate	bactNOG18696	0.032937	0.589303	0.766082	S	[POORLY CHARACTERIZED] Function unknown;
hippurate	NOG43252	0.032917	0.589301	0.766082	R	[POORLY CHARACTERIZED] General function prediction only;
hippurate	COG3113	-0.03292	0.589448	0.766158	R	[POORLY CHARACTERIZED] General function prediction only;
hippurate	NOG118613	0.032925	0.589437	0.766158	S	[POORLY CHARACTERIZED] Function unknown;
hippurate	NOG72268	0.032927	0.589412	0.766158	S	[POORLY CHARACTERIZED] Function unknown;
hippurate	NOG329653	0.032924	0.589451	0.766158
hippurate	bctoNOG01805	-0.0329	0.589666	0.766299	S	[POORLY CHARACTERIZED] Function unknown;
hippurate	NOG121833	-0.03289	0.589635	0.766299	R	[POORLY CHARACTERIZED] General function prediction only;
hippurate	NOG316018	-0.03289	0.589655	0.766299
hippurate	NOG293821	-0.03291	0.589635	0.766299
hippurate	NOG136435	0.032904	0.589672	0.766299
hippurate	NOG115407	0.0329	0.589719	0.766331
hippurate	bactNOG42208	0.032895	0.58978	0.766381	R	[POORLY CHARACTERIZED] General function prediction only;
hippurate	COG3647	0.032888	0.589853	0.766419	S	[POORLY CHARACTERIZED] Function unknown;
hippurate	NOG80995	0.032869	0.589846	0.766419	S	[POORLY CHARACTERIZED] Function unknown;
hippurate	bactNOG20937	0.032869	0.59007	0.766671	G	[METABOLISM] Carbohydrate transport and metabolism;
hippurate	bactNOG101011	0.032865	0.590115	0.766694	H	[METABOLISM] Coenzyme transport and metabolism;
hippurate	bactNOG35540	0.032863	0.590133	0.766694	M	[CELLULAR PROCESSES AND SIGNALING] Cell wall/membrane/envelope biogenesis;
hippurate	NOG112764	-0.03285	0.590322	0.7669	S	[POORLY CHARACTERIZED] Function unknown;
hippurate	NOG113618	-0.03285	0.590336	0.7669	S	[POORLY CHARACTERIZED] Function unknown;
hippurate	NOG147347	-0.03284	0.590361	0.766903	S	[POORLY CHARACTERIZED] Function unknown;
hippurate	NOG115416	0.032841	0.590385	0.766906
hippurate	NOG13189	0.032831	0.590502	0.76698	S	[POORLY CHARACTERIZED] Function unknown;
hippurate	fuNOG00952	0.03283	0.59051	0.76698	D	[CELLULAR PROCESSES AND SIGNALING] Cell cycle control, cell division, chromosome partitioning;
hippurate	NOG265423	0.032831	0.590504	0.76698
hippurate	NOG146494	-0.03283	0.590549	0.766992
hippurate	NOG47529	-0.03283	0.590564	0.766992	S	[POORLY CHARACTERIZED] Function unknown;
hippurate	NOG288595	-0.03282	0.590624	0.767041
hippurate	NOG312398	-0.0328	0.590863	0.767321
hippurate	bactNOG74200	-0.03279	0.591016	0.76744	R	[POORLY CHARACTERIZED] General function prediction only;
hippurate	NOG78994	-0.03277	0.591021	0.76744	S	[POORLY CHARACTERIZED] Function unknown;
hippurate	NOG269152	-0.03279	0.591	0.76744
hippurate	proNOG02756	-0.03277	0.591136	0.767537	U	[CELLULAR PROCESSES AND SIGNALING] Intracellular trafficking, secretion, and vesicular transport;
hippurate	NOG265167	0.032774	0.591141	0.767537
hippurate	NOG263568	-0.03277	0.591246	0.767644
hippurate	bactNOG00740	0.032758	0.591328	0.767695	E	[METABOLISM] Amino acid transport and metabolism;
hippurate	NOG41501	-0.03276	0.59133	0.767695	S	[POORLY CHARACTERIZED] Function unknown;
hippurate	COG3668	0.032735	0.591587	0.767833	R	[POORLY CHARACTERIZED] General function prediction only;
hippurate	NOG13485	-0.03274	0.591482	0.767833
hippurate	NOG279647	0.032733	0.591614	0.767833
hippurate	bactNOG64542	-0.03273	0.591596	0.767833	IQ	[METABOLISM] Lipid transport and metabolism; [METABOLISM] Secondary metabolites biosynthesis, transport and catabolism;
hippurate	NOG122751	0.032742	0.591511	0.767833	L	[INFORMATION STORAGE AND PROCESSING] Replication, recombination and repair;
hippurate	NOG128067	0.032732	0.591617	0.767833	S	[POORLY CHARACTERIZED] Function unknown;
hippurate	NOG86165	0.032741	0.59152	0.767833	S	[POORLY CHARACTERIZED] Function unknown;
hippurate	NOG239632	0.03274	0.591534	0.767833	S	[POORLY CHARACTERIZED] Function unknown;
hippurate	NOG244003	-0.03273	0.591678	0.767855	S	[POORLY CHARACTERIZED] Function unknown;
hippurate	arCOG00791	-0.03273	0.591661	0.767855	L	[INFORMATION STORAGE AND PROCESSING] Replication, recombination and repair;
hippurate	NOG272657	-0.03272	0.59178	0.767938
hippurate	bactNOG57523	0.032717	0.591787	0.767938	M	[CELLULAR PROCESSES AND SIGNALING] Cell wall/membrane/envelope biogenesis;
hippurate	bactNOG44375	0.032708	0.591888	0.768039	S	[POORLY CHARACTERIZED] Function unknown;
hippurate	NOG269809	0.0327	0.591981	0.768118
hippurate	NOG257108	0.032699	0.591993	0.768118	R	[POORLY CHARACTERIZED] General function prediction only;
hippurate	NOG12737	-0.03269	0.592125	0.768158
hippurate	bactNOG52882	-0.03269	0.592073	0.768158	K	[INFORMATION STORAGE AND PROCESSING] Transcription;
hippurate	NOG304375	0.032683	0.592172	0.768158
hippurate	NOG278134	-0.03267	0.592294	0.768158
hippurate	bactNOG11024	-0.03267	0.592294	0.768158	E	[METABOLISM] Amino acid transport and metabolism;
hippurate	bctoNOG08043	-0.03267	0.592294	0.768158	O	[CELLULAR PROCESSES AND SIGNALING] Posttranslational modification, protein turnover, chaperones;
hippurate	NOG237976	-0.03267	0.592294	0.768158	S	[POORLY CHARACTERIZED] Function unknown;
hippurate	NOG329552	-0.03267	0.592294	0.768158
hippurate	NOG331694	-0.03267	0.592294	0.768158
hippurate	NOG117005	-0.03267	0.592286	0.768158	S	[POORLY CHARACTERIZED] Function unknown;
hippurate	NOG302235	-0.03267	0.592286	0.768158
hippurate	NOG70311	-0.03268	0.592214	0.768158
hippurate	bactNOG37710	-0.03266	0.592464	0.768349	K	[INFORMATION STORAGE AND PROCESSING] Transcription;
hippurate	bactNOG86125	0.032652	0.592525	0.768399	E	[METABOLISM] Amino acid transport and metabolism;
hippurate	NOG113608	-0.03265	0.592577	0.768437	R	[POORLY CHARACTERIZED] General function prediction only;
hippurate	bactNOG33518	-0.03263	0.592761	0.768486	KT	[INFORMATION STORAGE AND PROCESSING] Transcription; [CELLULAR PROCESSES AND SIGNALING] Signal transduction mechanisms;
hippurate	NOG253833	-0.03264	0.592705	0.768486	R	[POORLY CHARACTERIZED] General function prediction only;
hippurate	NOG134794	0.03263	0.592775	0.768486	S	[POORLY CHARACTERIZED] Function unknown;
hippurate	NOG297116	-0.03263	0.592818	0.768486
hippurate	NOG329598	-0.03263	0.592813	0.768486
hippurate	NOG126689	0.032627	0.592815	0.768486
hippurate	NOG280084	-0.03263	0.592725	0.768486
hippurate	bactNOG06401	0.032629	0.592782	0.768486	G	[METABOLISM] Carbohydrate transport and metabolism;
hippurate	NOG119647	-0.03263	0.592741	0.768486	S	[POORLY CHARACTERIZED] Function unknown;
hippurate	COG1336	0.032613	0.592975	0.768634	L	[INFORMATION STORAGE AND PROCESSING] Replication, recombination and repair;
hippurate	NOG241262	-0.03259	0.592976	0.768634
hippurate	NOG69913	0.032609	0.593015	0.768654	R	[POORLY CHARACTERIZED] General function prediction only;
hippurate	COG1156	-0.03258	0.593168	0.768707	C	[METABOLISM] Energy production and conversion;
hippurate	NOG83103	-0.03258	0.593113	0.768707	S	[POORLY CHARACTERIZED] Function unknown;
hippurate	NOG86256	-0.03258	0.593141	0.768707	S	[POORLY CHARACTERIZED] Function unknown;
hippurate	COG3809	0.032596	0.593158	0.768707	S	[POORLY CHARACTERIZED] Function unknown;
hippurate	NOG293815	-0.0326	0.59309	0.768707
hippurate	bactNOG64443	0.032571	0.593444	0.768861	V	[CELLULAR PROCESSES AND SIGNALING] Defense mechanisms;
hippurate	COG1945	-0.03258	0.593351	0.768861	S	[POORLY CHARACTERIZED] Function unknown;
hippurate	COG4986	-0.03258	0.593394	0.768861	P	[METABOLISM] Inorganic ion transport and metabolism;
hippurate	NOG74213	-0.03258	0.593389	0.768861	S	[POORLY CHARACTERIZED] Function unknown;
hippurate	NOG125946	0.032575	0.593399	0.768861	S	[POORLY CHARACTERIZED] Function unknown;
hippurate	NOG146896	0.032573	0.593427	0.768861
hippurate	NOG278170	0.032572	0.593439	0.768861
hippurate	NOG257125	-0.03256	0.593525	0.768937	S	[POORLY CHARACTERIZED] Function unknown;
hippurate	COG3114	0.03256	0.593574	0.768964	U	[CELLULAR PROCESSES AND SIGNALING] Intracellular trafficking, secretion, and vesicular transport;
hippurate	NOG238473	-0.03256	0.593592	0.768964	S	[POORLY CHARACTERIZED] Function unknown;
hippurate	bactNOG90176	0.032554	0.593642	0.769	L	[INFORMATION STORAGE AND PROCESSING] Replication, recombination and repair;
hippurate	actNOG14426	-0.03255	0.593672	0.76901	T	[CELLULAR PROCESSES AND SIGNALING] Signal transduction mechanisms;
hippurate	NOG318451	-0.03255	0.593727	0.769052
hippurate	firmNOG15716	0.032544	0.593755	0.769059	V	[CELLULAR PROCESSES AND SIGNALING] Defense mechanisms;
hippurate	NOG316374	0.03253	0.593907	0.769227
hippurate	COG1704	0.032502	0.59401	0.769331	S	[POORLY CHARACTERIZED] Function unknown;
hippurate	NOG264217	-0.03252	0.594057	0.769363
hippurate	bactNOG51287	0.032515	0.594082	0.769367	K	[INFORMATION STORAGE AND PROCESSING] Transcription;
hippurate	bactNOG72671	0.032505	0.594199	0.769488	S	[POORLY CHARACTERIZED] Function unknown;
hippurate	NOG288014	0.0325	0.594252	0.769499
hippurate	NOG292864	-0.0325	0.594244	0.769499
hippurate	bactNOG77258	0.032491	0.594351	0.769598	S	[POORLY CHARACTERIZED] Function unknown;
hippurate	NOG269854	0.032484	0.594436	0.769649
hippurate	NOG112699	0.032485	0.594418	0.769649	S	[POORLY CHARACTERIZED] Function unknown;
hippurate	NOG235998	-0.03248	0.594476	0.769671	S	[POORLY CHARACTERIZED] Function unknown;
hippurate	NOG135938	-0.03245	0.594551	0.76974	S	[POORLY CHARACTERIZED] Function unknown;
hippurate	COG2842	0.032447	0.594633	0.769817	R	[POORLY CHARACTERIZED] General function prediction only;
hippurate	NOG145068	-0.03245	0.594775	0.769884	S	[POORLY CHARACTERIZED] Function unknown;
hippurate	NOG146428	0.032455	0.594759	0.769884	L	[INFORMATION STORAGE AND PROCESSING] Replication, recombination and repair;
hippurate	NOG73885	0.032435	0.59477	0.769884	S	[POORLY CHARACTERIZED] Function unknown;
hippurate	NOG122415	-0.03246	0.594734	0.769884	R	[POORLY CHARACTERIZED] General function prediction only;
hippurate	NOG13877	0.032437	0.594972	0.77011	S	[POORLY CHARACTERIZED] Function unknown;
hippurate	COG1331	0.03241	0.595051	0.770177	O	[CELLULAR PROCESSES AND SIGNALING] Posttranslational modification, protein turnover, chaperones;
hippurate	NOG284447	-0.03243	0.595083	0.770177
hippurate	NOG74941	-0.03243	0.595092	0.770177	S	[POORLY CHARACTERIZED] Function unknown;
hippurate	NOG27563	0.03242	0.595155	0.77023	S	[POORLY CHARACTERIZED] Function unknown;
hippurate	NOG79307	0.032416	0.595201	0.77026
hippurate	firmNOG15367	-0.03239	0.59525	0.770294	T	[CELLULAR PROCESSES AND SIGNALING] Signal transduction mechanisms;
hippurate	NOG250318	0.032408	0.595294	0.770323	S	[POORLY CHARACTERIZED] Function unknown;
hippurate	bactNOG13799	-0.0324	0.595431	0.77047	M	[CELLULAR PROCESSES AND SIGNALING] Cell wall/membrane/envelope biogenesis;
hippurate	actNOG17307	0.032393	0.595469	0.77049	R	[POORLY CHARACTERIZED] General function prediction only;
hippurate	bactNOG29387	0.032383	0.595578	0.770571	T	[CELLULAR PROCESSES AND SIGNALING] Signal transduction mechanisms;
hippurate	COG3068	0.032383	0.595584	0.770571	S	[POORLY CHARACTERIZED] Function unknown;
hippurate	bactNOG52564	0.032381	0.595599	0.770571	S	[POORLY CHARACTERIZED] Function unknown;
hippurate	firmNOG08909	0.03237	0.595725	0.770704	S	[POORLY CHARACTERIZED] Function unknown;
hippurate	NOG246343	-0.03236	0.595886	0.770884
hippurate	bactNOG75517	0.03235	0.595954	0.770942	S	[POORLY CHARACTERIZED] Function unknown;
hippurate	NOG272687	0.032346	0.596	0.770973
hippurate	bactNOG18834	-0.03234	0.59606	0.771022	L	[INFORMATION STORAGE AND PROCESSING] Replication, recombination and repair;
hippurate	bactNOG38681	-0.03234	0.596087	0.771027	S	[POORLY CHARACTERIZED] Function unknown;
hippurate	proNOG40537	-0.03232	0.596261	0.771222	S	[POORLY CHARACTERIZED] Function unknown;
hippurate	bactNOG02621	-0.03232	0.596319	0.771269	G	[METABOLISM] Carbohydrate transport and metabolism;
hippurate	bactNOG31385	-0.03231	0.596444	0.771401	K	[INFORMATION STORAGE AND PROCESSING] Transcription;
hippurate	NOG268448	0.032303	0.596493	0.771435
hippurate	firmNOG01166	0.032296	0.59657	0.771476	L	[INFORMATION STORAGE AND PROCESSING] Replication, recombination and repair;
hippurate	NOG291094	0.032297	0.596555	0.771476
hippurate	NOG70674	0.032282	0.596733	0.771643	S	[POORLY CHARACTERIZED] Function unknown;
hippurate	NOG46499	0.032281	0.596744	0.771643	S	[POORLY CHARACTERIZED] Function unknown;
hippurate	NOG40620	0.032278	0.596777	0.771656
hippurate	NOG291573	-0.03227	0.5969	0.771774
hippurate	firmNOG18588	-0.03226	0.596936	0.771774	S	[POORLY CHARACTERIZED] Function unknown;
hippurate	NOG08202	-0.03226	0.596925	0.771774	S	[POORLY CHARACTERIZED] Function unknown;
hippurate	bactNOG64478	-0.03223	0.597143	0.771783	L	[INFORMATION STORAGE AND PROCESSING] Replication, recombination and repair;
hippurate	COG2764	-0.03225	0.597055	0.771783	S	[POORLY CHARACTERIZED] Function unknown;
hippurate	NOG139243	-0.03226	0.596997	0.771783
hippurate	NOG147512	-0.03224	0.59723	0.771783	S	[POORLY CHARACTERIZED] Function unknown;
hippurate	NOG73670	0.032251	0.597081	0.771783	S	[POORLY CHARACTERIZED] Function unknown;
hippurate	NOG84104	-0.03224	0.597259	0.771783	R	[POORLY CHARACTERIZED] General function prediction only;
hippurate	COG4398	0.032251	0.597087	0.771783	S	[POORLY CHARACTERIZED] Function unknown;
hippurate	NOG139297	0.032238	0.597228	0.771783	S	[POORLY CHARACTERIZED] Function unknown;
hippurate	NOG269138	0.032246	0.597138	0.771783
hippurate	NOG85793	0.032245	0.597154	0.771783	R	[POORLY CHARACTERIZED] General function prediction only;
hippurate	bactNOG24900	-0.03224	0.59726	0.771783	G	[METABOLISM] Carbohydrate transport and metabolism;
hippurate	bactNOG96281	0.032253	0.597064	0.771783	S	[POORLY CHARACTERIZED] Function unknown;
hippurate	bactNOG30134	0.032248	0.59711	0.771783	M	[CELLULAR PROCESSES AND SIGNALING] Cell wall/membrane/envelope biogenesis;
hippurate	NOG301892	0.032236	0.597249	0.771783
hippurate	NOG113623	-0.03223	0.597325	0.771839	S	[POORLY CHARACTERIZED] Function unknown;
hippurate	NOG313977	-0.03222	0.597467	0.77199
hippurate	bactNOG83559	0.032215	0.597487	0.77199	S	[POORLY CHARACTERIZED] Function unknown;
hippurate	NOG147257	0.032213	0.597516	0.771992
hippurate	NOG281104	0.032211	0.597534	0.771992
hippurate	NOG302057	-0.0322	0.597719	0.772201
hippurate	NOG127285	0.032189	0.597786	0.772259
hippurate	bactNOG07126	0.032181	0.597874	0.772344	T	[CELLULAR PROCESSES AND SIGNALING] Signal transduction mechanisms;
hippurate	NOG252852	0.032178	0.597916	0.772369	S	[POORLY CHARACTERIZED] Function unknown;
hippurate	COG3159	-0.03217	0.597983	0.772384	S	[POORLY CHARACTERIZED] Function unknown;
hippurate	NOG12389	0.032173	0.597968	0.772384	S	[POORLY CHARACTERIZED] Function unknown;
hippurate	NOG328093	0.03217	0.598006	0.772384
hippurate	bproNOG14437	0.032169	0.598019	0.772384	S	[POORLY CHARACTERIZED] Function unknown;
hippurate	COG4453	-0.03216	0.598074	0.772427	S	[POORLY CHARACTERIZED] Function unknown;
hippurate	bactNOG45340	0.032156	0.598165	0.772514	R	[POORLY CHARACTERIZED] General function prediction only;
hippurate	COG2104	-0.03213	0.598221	0.772558	H	[METABOLISM] Coenzyme transport and metabolism;
hippurate	NOG77217	0.032134	0.598414	0.772777	S	[POORLY CHARACTERIZED] Function unknown;
hippurate	NOG307604	-0.03212	0.598555	0.772931
hippurate	NOG281771	0.032114	0.598644	0.773017
hippurate	NOG71019	0.032106	0.598727	0.77307
hippurate	NOG130048	0.032106	0.598731	0.77307
hippurate	NOG321564	-0.0321	0.598784	0.773081
hippurate	bactNOG35138	-0.0321	0.598785	0.773081	L	[INFORMATION STORAGE AND PROCESSING] Replication, recombination and repair;
hippurate	NOG275491	-0.03207	0.598977	0.773271
hippurate	aciNOG03115	-0.03209	0.598963	0.773271	R	[POORLY CHARACTERIZED] General function prediction only;
hippurate	NOG145648	-0.03207	0.599088	0.773385
hippurate	bactNOG78951	-0.03207	0.59919	0.773445	K	[INFORMATION STORAGE AND PROCESSING] Transcription;
hippurate	NOG267241	0.032044	0.599225	0.773445
hippurate	NOG44814	0.032064	0.599213	0.773445	S	[POORLY CHARACTERIZED] Function unknown;
hippurate	bactNOG00978	-0.03207	0.599176	0.773445	S	[POORLY CHARACTERIZED] Function unknown;
hippurate	NOG140193	-0.03203	0.599328	0.773519	S	[POORLY CHARACTERIZED] Function unknown;
hippurate	NOG138069	0.032055	0.599318	0.773519	V	[CELLULAR PROCESSES AND SIGNALING] Defense mechanisms;
hippurate	bactNOG39613	-0.03205	0.599377	0.773535	V	[CELLULAR PROCESSES AND SIGNALING] Defense mechanisms;
hippurate	NOG45972	-0.03205	0.599385	0.773535	S	[POORLY CHARACTERIZED] Function unknown;
hippurate	bactNOG03268	0.032044	0.599439	0.773575	S	[POORLY CHARACTERIZED] Function unknown;
hippurate	bactNOG100577	-0.03202	0.599733	0.773767	S	[POORLY CHARACTERIZED] Function unknown;
hippurate	proNOG10387	-0.03202	0.599769	0.773767	C	[METABOLISM] Energy production and conversion;
hippurate	proNOG22768	-0.03202	0.599769	0.773767	C	[METABOLISM] Energy production and conversion;
hippurate	NOG331266	0.032027	0.599637	0.773767
hippurate	NOG126237	0.032023	0.599678	0.773767
hippurate	firmNOG18687	0.032021	0.599703	0.773767	Q	[METABOLISM] Secondary metabolites biosynthesis, transport and catabolism;
hippurate	NOG322385	-0.03203	0.599654	0.773767
hippurate	NOG263957	-0.03202	0.599743	0.773767
hippurate	NOG10445	0.032012	0.599803	0.773781	S	[POORLY CHARACTERIZED] Function unknown;
hippurate	COG1232	0.031968	0.600091	0.774043	H	[METABOLISM] Coenzyme transport and metabolism;
hippurate	COG1951	-0.03199	0.600096	0.774043	C	[METABOLISM] Energy production and conversion;
hippurate	bactNOG90808	-0.03199	0.600068	0.774043	P	[METABOLISM] Inorganic ion transport and metabolism;
hippurate	NOG39930	-0.03199	0.600068	0.774043	S	[POORLY CHARACTERIZED] Function unknown;
hippurate	NOG278842	-0.03197	0.600263	0.774228
hippurate	NOG39026	0.031969	0.600299	0.774246	S	[POORLY CHARACTERIZED] Function unknown;
hippurate	NOG43288	0.031963	0.600366	0.774256	G	[METABOLISM] Carbohydrate transport and metabolism;
hippurate	NOG44998	0.031962	0.600375	0.774256	S	[POORLY CHARACTERIZED] Function unknown;
hippurate	NOG272150	-0.03197	0.600334	0.774256
hippurate	firmNOG04651	0.031957	0.600429	0.774287	T	[CELLULAR PROCESSES AND SIGNALING] Signal transduction mechanisms;
hippurate	NOG76864	0.031954	0.600467	0.774287	S	[POORLY CHARACTERIZED] Function unknown;
hippurate	firmNOG11383	0.031954	0.600462	0.774287	KT	[INFORMATION STORAGE AND PROCESSING] Transcription; [CELLULAR PROCESSES AND SIGNALING] Signal transduction mechanisms;
hippurate	NOG277760	0.031951	0.600505	0.774306
hippurate	NOG316607	0.03194	0.600626	0.774405
hippurate	NOG113600	0.031941	0.600612	0.774405	S	[POORLY CHARACTERIZED] Function unknown;
hippurate	NOG302796	0.031932	0.60072	0.774497
hippurate	bactNOG00594	-0.03192	0.600796	0.774565	K	[INFORMATION STORAGE AND PROCESSING] Transcription;
hippurate	NOG241079	0.031916	0.600893	0.774661	S	[POORLY CHARACTERIZED] Function unknown;
hippurate	NOG324593	-0.03191	0.600955	0.774712
hippurate	NOG324380	-0.0319	0.601129	0.774769
hippurate	NOG315159	0.031895	0.601135	0.774769
hippurate	NOG71215	0.031895	0.601135	0.774769	S	[POORLY CHARACTERIZED] Function unknown;
hippurate	proNOG14768	0.031895	0.601135	0.774769	M	[CELLULAR PROCESSES AND SIGNALING] Cell wall/membrane/envelope biogenesis;
hippurate	NOG08041	-0.0319	0.601135	0.774769
hippurate	NOG313713	-0.0319	0.601135	0.774769
hippurate	NOG243766	-0.03189	0.601186	0.774805	S	[POORLY CHARACTERIZED] Function unknown;
hippurate	COG5614	-0.03186	0.601275	0.774861	R	[POORLY CHARACTERIZED] General function prediction only;
hippurate	NOG118611	-0.03188	0.601264	0.774861	S	[POORLY CHARACTERIZED] Function unknown;
hippurate	bactNOG09545	0.031878	0.601329	0.774872	S	[POORLY CHARACTERIZED] Function unknown;
hippurate	NOG122952	-0.03188	0.601308	0.774872	S	[POORLY CHARACTERIZED] Function unknown;
hippurate	NOG307272	0.031874	0.601383	0.774912
hippurate	COG0366	0.031843	0.601516	0.774998	G	[METABOLISM] Carbohydrate transport and metabolism;
hippurate	NOG125453	-0.03186	0.601518	0.774998	S	[POORLY CHARACTERIZED] Function unknown;
hippurate	NOG19845	-0.03186	0.601502	0.774998	S	[POORLY CHARACTERIZED] Function unknown;
hippurate	COG5510	-0.03186	0.601568	0.775033	S	[POORLY CHARACTERIZED] Function unknown;
hippurate	bactNOG15902	0.031841	0.601758	0.77525	G	[METABOLISM] Carbohydrate transport and metabolism;
hippurate	NOG85855	0.031813	0.60186	0.775324	S	[POORLY CHARACTERIZED] Function unknown;
hippurate	NOG77879	-0.03183	0.601881	0.775324	S	[POORLY CHARACTERIZED] Function unknown;
hippurate	NOG274726	-0.03183	0.601884	0.775324
hippurate	NOG325393	0.031826	0.601926	0.775348
hippurate	NOG239952	0.031796	0.602053	0.775483	G	[METABOLISM] Carbohydrate transport and metabolism;
hippurate	NOG130188	0.031804	0.602177	0.775584	S	[POORLY CHARACTERIZED] Function unknown;
hippurate	opiNOG05236	0.031805	0.602161	0.775584	M	[CELLULAR PROCESSES AND SIGNALING] Cell wall/membrane/envelope biogenesis;
hippurate	proNOG37507	-0.0318	0.602206	0.775592	S	[POORLY CHARACTERIZED] Function unknown;
hippurate	fuNOG04215	-0.03179	0.602287	0.775656	U	[CELLULAR PROCESSES AND SIGNALING] Intracellular trafficking, secretion, and vesicular transport;
hippurate	NOG129224	0.031793	0.602301	0.775656	S	[POORLY CHARACTERIZED] Function unknown;
hippurate	NOG292822	-0.03177	0.602574	0.775978
hippurate	bactNOG86574	-0.03176	0.602657	0.776001	S	[POORLY CHARACTERIZED] Function unknown;
hippurate	NOG262516	-0.03176	0.602644	0.776001	S	[POORLY CHARACTERIZED] Function unknown;
hippurate	proNOG07176	0.031756	0.602728	0.776001	M	[CELLULAR PROCESSES AND SIGNALING] Cell wall/membrane/envelope biogenesis;
hippurate	NOG139609	0.031757	0.602712	0.776001	S	[POORLY CHARACTERIZED] Function unknown;
hippurate	bactNOG52587	0.031756	0.602725	0.776001	S	[POORLY CHARACTERIZED] Function unknown;
hippurate	dproNOG10665	-0.03176	0.602693	0.776001	S	[POORLY CHARACTERIZED] Function unknown;
hippurate	NOG127086	0.031752	0.602767	0.776021
hippurate	bactNOG59529	-0.03175	0.60284	0.77606	C	[METABOLISM] Energy production and conversion;
hippurate	bactNOG05037	0.031746	0.602842	0.77606	G	[METABOLISM] Carbohydrate transport and metabolism;
hippurate	NOG149096	0.031738	0.602936	0.776152
hippurate	NOG113940	0.031735	0.602969	0.776165	S	[POORLY CHARACTERIZED] Function unknown;
hippurate	NOG09534	0.031732	0.602996	0.776171	S	[POORLY CHARACTERIZED] Function unknown;
hippurate	COG4300	0.031725	0.603084	0.77624	P	[METABOLISM] Inorganic ion transport and metabolism;
hippurate	NOG05748	-0.03172	0.603118	0.77624	S	[POORLY CHARACTERIZED] Function unknown;
hippurate	NOG127899	0.031723	0.603103	0.77624	R	[POORLY CHARACTERIZED] General function prediction only;
hippurate	NOG76157	-0.03171	0.603299	0.776331
hippurate	NOG12504	-0.03171	0.603228	0.776331	S	[POORLY CHARACTERIZED] Function unknown;
hippurate	NOG77916	0.031706	0.603303	0.776331	S	[POORLY CHARACTERIZED] Function unknown;
hippurate	bactNOG84231	0.031708	0.60328	0.776331	H	[METABOLISM] Coenzyme transport and metabolism;
hippurate	NOG296107	0.031709	0.603259	0.776331
hippurate	bactNOG18776	0.031702	0.603347	0.776358	S	[POORLY CHARACTERIZED] Function unknown;
hippurate	NOG12912	0.031695	0.603428	0.776405	S	[POORLY CHARACTERIZED] Function unknown;
hippurate	NOG86565	-0.03169	0.603424	0.776405	S	[POORLY CHARACTERIZED] Function unknown;
hippurate	NOG114034	0.031688	0.603508	0.776478	S	[POORLY CHARACTERIZED] Function unknown;
hippurate	bactNOG10563	-0.03168	0.603571	0.776529	P	[METABOLISM] Inorganic ion transport and metabolism;
hippurate	NOG47341	0.03168	0.603593	0.776529
hippurate	COG1113	-0.03166	0.603639	0.776559	E	[METABOLISM] Amino acid transport and metabolism;
hippurate	proNOG38861	0.031674	0.603668	0.776567	S	[POORLY CHARACTERIZED] Function unknown;
hippurate	bactNOG04269	0.031666	0.603756	0.77662	S	[POORLY CHARACTERIZED] Function unknown;
hippurate	NOG242019	-0.03166	0.603772	0.77662	S	[POORLY CHARACTERIZED] Function unknown;
hippurate	bactNOG79258	0.031664	0.603777	0.77662	S	[POORLY CHARACTERIZED] Function unknown;
hippurate	bactNOG02571	0.031653	0.603898	0.776746	L	[INFORMATION STORAGE AND PROCESSING] Replication, recombination and repair;
hippurate	NOG307139	-0.03165	0.603957	0.776793
hippurate	NOG237090	0.031645	0.603994	0.776811	S	[POORLY CHARACTERIZED] Function unknown;
hippurate	COG0521	-0.03161	0.604136	0.776905	H	[METABOLISM] Coenzyme transport and metabolism;
hippurate	NOG117619	-0.03163	0.604133	0.776905
hippurate	NOG146718	0.031636	0.604094	0.776905	S	[POORLY CHARACTERIZED] Function unknown;
hippurate	bactNOG81245	0.03162	0.604283	0.777	S	[POORLY CHARACTERIZED] Function unknown;
hippurate	COG1610	0.031593	0.60437	0.777	S	[POORLY CHARACTERIZED] Function unknown;
hippurate	COG4910	-0.0316	0.604322	0.777	Q	[METABOLISM] Secondary metabolites biosynthesis, transport and catabolism;
hippurate	NOG132435	-0.03162	0.604329	0.777	L	[INFORMATION STORAGE AND PROCESSING] Replication, recombination and repair;
hippurate	NOG278680	0.031608	0.604414	0.777
hippurate	bactNOG21608	-0.03162	0.604269	0.777	R	[POORLY CHARACTERIZED] General function prediction only;
hippurate	NOG126089	-0.03161	0.604366	0.777
hippurate	NOG13142	-0.03162	0.604316	0.777	S	[POORLY CHARACTERIZED] Function unknown;
hippurate	NOG260222	-0.03161	0.6044	0.777	S	[POORLY CHARACTERIZED] Function unknown;
hippurate	bactNOG57547	0.0316	0.604509	0.777093	S	[POORLY CHARACTERIZED] Function unknown;
hippurate	NOG313552	-0.03159	0.604613	0.777168
hippurate	fusoNOG00882	-0.03159	0.604603	0.777168	S	[POORLY CHARACTERIZED] Function unknown;
hippurate	NOG236691	0.031576	0.604789	0.777364	U	[CELLULAR PROCESSES AND SIGNALING] Intracellular trafficking, secretion, and vesicular transport;
hippurate	NOG08646	0.031547	0.605118	0.777759	S	[POORLY CHARACTERIZED] Function unknown;
hippurate	bactNOG04824	0.031539	0.605211	0.777819	S	[POORLY CHARACTERIZED] Function unknown;
hippurate	NOG128024	0.03154	0.605195	0.777819	S	[POORLY CHARACTERIZED] Function unknown;
hippurate	NOG283721	-0.03152	0.605254	0.777845
hippurate	NOG250470	0.031532	0.605289	0.777861	S	[POORLY CHARACTERIZED] Function unknown;
hippurate	NOG06511	0.031528	0.605333	0.777888	M	[CELLULAR PROCESSES AND SIGNALING] Cell wall/membrane/envelope biogenesis;
hippurate	NOG05358	-0.03152	0.605392	0.777916	S	[POORLY CHARACTERIZED] Function unknown;
hippurate	NOG257921	0.031522	0.605404	0.777916	S	[POORLY CHARACTERIZED] Function unknown;
hippurate	bactNOG72568	-0.03152	0.605423	0.777916	S	[POORLY CHARACTERIZED] Function unknown;
hippurate	bactNOG12417	0.031516	0.605469	0.777945	G	[METABOLISM] Carbohydrate transport and metabolism;
hippurate	NOG288587	-0.03151	0.605549	0.77799
hippurate	bactNOG49706	-0.03151	0.60554	0.77799	P	[METABOLISM] Inorganic ion transport and metabolism;
hippurate	COG3915	-0.03151	0.605586	0.778009	S	[POORLY CHARACTERIZED] Function unknown;
hippurate	NOG282142	-0.0315	0.605625	0.778029
hippurate	NOG69711	-0.03148	0.605833	0.778267	S	[POORLY CHARACTERIZED] Function unknown;
hippurate	COG1975	-0.03146	0.605862	0.778272	O	[CELLULAR PROCESSES AND SIGNALING] Posttranslational modification, protein turnover, chaperones;
hippurate	NOG117800	0.031474	0.605947	0.778272	S	[POORLY CHARACTERIZED] Function unknown;
hippurate	NOG263650	0.031479	0.605897	0.778272
hippurate	bctoNOG04503	-0.03147	0.606019	0.778272	M	[CELLULAR PROCESSES AND SIGNALING] Cell wall/membrane/envelope biogenesis;
hippurate	proNOG12148	0.031468	0.606019	0.778272	S	[POORLY CHARACTERIZED] Function unknown;
hippurate	NOG129790	0.031471	0.605981	0.778272	M	[CELLULAR PROCESSES AND SIGNALING] Cell wall/membrane/envelope biogenesis;
hippurate	NOG318504	-0.03147	0.605962	0.778272
hippurate	proNOG02429	-0.03147	0.605962	0.778272	T	[CELLULAR PROCESSES AND SIGNALING] Signal transduction mechanisms;
hippurate	proNOG13472	0.031453	0.606192	0.778464	T	[CELLULAR PROCESSES AND SIGNALING] Signal transduction mechanisms;
hippurate	NOG134566	0.031448	0.606249	0.77849
hippurate	NOG308529	0.031447	0.606257	0.77849
hippurate	NOG328287	0.031445	0.606286	0.778498
hippurate	NOG323719	0.03144	0.606337	0.778512
hippurate	NOG285989	0.03144	0.606343	0.778512
hippurate	NOG83288	-0.03143	0.606446	0.778615	S	[POORLY CHARACTERIZED] Function unknown;
hippurate	NOG320299	-0.0314	0.606771	0.779003
hippurate	NOG245436	0.031393	0.60688	0.779019	S	[POORLY CHARACTERIZED] Function unknown;
hippurate	NOG252455	-0.03138	0.606864	0.779019
hippurate	bactNOG01581	-0.03139	0.606879	0.779019	L	[INFORMATION STORAGE AND PROCESSING] Replication, recombination and repair;
hippurate	NOG254512	0.031397	0.606837	0.779019	R	[POORLY CHARACTERIZED] General function prediction only;
hippurate	NOG294682	-0.03139	0.60692	0.779019
hippurate	bctoNOG06246	0.03139	0.606911	0.779019	S	[POORLY CHARACTERIZED] Function unknown;
hippurate	NOG299300	-0.03138	0.607013	0.77905
hippurate	NOG327914	0.031382	0.607008	0.77905
hippurate	NOG146481	-0.03138	0.60698	0.77905
hippurate	NOG44225	-0.03135	0.607175	0.779188	G	[METABOLISM] Carbohydrate transport and metabolism;
hippurate	NOG41254	0.031368	0.607164	0.779188
hippurate	bactNOG65486	0.031366	0.607189	0.779188	V	[CELLULAR PROCESSES AND SIGNALING] Defense mechanisms;
hippurate	bactNOG82480	0.03136	0.60726	0.77925	S	[POORLY CHARACTERIZED] Function unknown;
hippurate	bactNOG09053	0.03135	0.607371	0.779261	T	[CELLULAR PROCESSES AND SIGNALING] Signal transduction mechanisms;
hippurate	NOG150808	-0.03135	0.607382	0.779261
hippurate	NOG254638	-0.03135	0.607369	0.779261	S	[POORLY CHARACTERIZED] Function unknown;
hippurate	bactNOG32314	0.031352	0.607348	0.779261	T	[CELLULAR PROCESSES AND SIGNALING] Signal transduction mechanisms;
hippurate	NOG295629	0.031352	0.607345	0.779261
hippurate	NOG140002	0.031326	0.607438	0.779303
hippurate	COG0253	-0.03131	0.607576	0.779405	E	[METABOLISM] Amino acid transport and metabolism;
hippurate	NOG296196	-0.03133	0.607551	0.779405
hippurate	NOG296109	-0.03133	0.607586	0.779405
hippurate	COG1062	-0.03133	0.60761	0.779405	C	[METABOLISM] Energy production and conversion;
hippurate	bactNOG98741	-0.03133	0.60764	0.779405	G	[METABOLISM] Carbohydrate transport and metabolism;
hippurate	NOG140671	0.031325	0.607657	0.779405	S	[POORLY CHARACTERIZED] Function unknown;
hippurate	bactNOG06697	-0.03132	0.607678	0.779405	L	[INFORMATION STORAGE AND PROCESSING] Replication, recombination and repair;
hippurate	arCOG02346	0.031315	0.607772	0.779467	T	[CELLULAR PROCESSES AND SIGNALING] Signal transduction mechanisms;
hippurate	arCOG02356	0.031315	0.607772	0.779467	T	[CELLULAR PROCESSES AND SIGNALING] Signal transduction mechanisms;
hippurate	NOG77142	-0.0313	0.607894	0.779478	S	[POORLY CHARACTERIZED] Function unknown;
hippurate	bactNOG52430	-0.03131	0.607846	0.779478	S	[POORLY CHARACTERIZED] Function unknown;
hippurate	bactNOG10675	-0.03131	0.607848	0.779478	T	[CELLULAR PROCESSES AND SIGNALING] Signal transduction mechanisms;
hippurate	NOG240061	-0.03131	0.607888	0.779478	R	[POORLY CHARACTERIZED] General function prediction only;
hippurate	NOG267270	-0.03131	0.607889	0.779478
hippurate	NOG150885	0.0313	0.607942	0.779509	S	[POORLY CHARACTERIZED] Function unknown;
hippurate	NOG150175	-0.03129	0.608005	0.779561
hippurate	bactNOG48342	-0.03129	0.608052	0.779563	V	[CELLULAR PROCESSES AND SIGNALING] Defense mechanisms;
hippurate	NOG282431	-0.03129	0.60803	0.779563
hippurate	NOG145507	-0.03129	0.608096	0.779564
hippurate	bactNOG49423	-0.03129	0.608117	0.779564	S	[POORLY CHARACTERIZED] Function unknown;
hippurate	NOG268993	0.031285	0.608121	0.779564
hippurate	NOG262618	0.031271	0.608274	0.779632	R	[POORLY CHARACTERIZED] General function prediction only;
hippurate	NOG86496	0.031273	0.608255	0.779632	O	[CELLULAR PROCESSES AND SIGNALING] Posttranslational modification, protein turnover, chaperones;
hippurate	NOG249025	0.031271	0.608281	0.779632	S	[POORLY CHARACTERIZED] Function unknown;
hippurate	NOG309675	0.031278	0.608198	0.779632
hippurate	NOG237105	0.03127	0.608293	0.779632	R	[POORLY CHARACTERIZED] General function prediction only;
hippurate	bactNOG90089	0.031264	0.608357	0.779632	S	[POORLY CHARACTERIZED] Function unknown;
hippurate	NOG151188	0.031264	0.608357	0.779632
hippurate	NOG271825	0.031264	0.608357	0.779632
hippurate	NOG122349	0.03124	0.60842	0.779645	C	[METABOLISM] Energy production and conversion;
hippurate	NOG118338	0.031257	0.608436	0.779645	S	[POORLY CHARACTERIZED] Function unknown;
hippurate	NOG147551	0.03126	0.608403	0.779645	R	[POORLY CHARACTERIZED] General function prediction only;
hippurate	bactNOG37771	0.031248	0.608541	0.779651	R	[POORLY CHARACTERIZED] General function prediction only;
hippurate	NOG83792	-0.03124	0.608584	0.779651	S	[POORLY CHARACTERIZED] Function unknown;
hippurate	COG5352	-0.03125	0.608558	0.779651	S	[POORLY CHARACTERIZED] Function unknown;
hippurate	NOG244364	0.031242	0.608607	0.779651	S	[POORLY CHARACTERIZED] Function unknown;
hippurate	bactNOG88051	0.031251	0.608504	0.779651	R	[POORLY CHARACTERIZED] General function prediction only;
hippurate	NOG11287	0.031246	0.608562	0.779651
hippurate	NOG41687	-0.03125	0.608503	0.779651	S	[POORLY CHARACTERIZED] Function unknown;
hippurate	NOG147277	-0.03124	0.608669	0.779651
hippurate	NOG79426	0.031241	0.608628	0.779651	S	[POORLY CHARACTERIZED] Function unknown;
hippurate	NOG314660	0.031239	0.608646	0.779651
hippurate	NOG15434	-0.03123	0.608702	0.779665
hippurate	NOG77029	0.031227	0.608785	0.779741	S	[POORLY CHARACTERIZED] Function unknown;
hippurate	NOG120978	0.031221	0.608852	0.779798
hippurate	NOG302493	0.031216	0.608911	0.779845
hippurate	bactNOG05950	0.031157	0.609591	0.779949	S	[POORLY CHARACTERIZED] Function unknown;
hippurate	bactNOG100168	0.031165	0.609499	0.779949	M	[CELLULAR PROCESSES AND SIGNALING] Cell wall/membrane/envelope biogenesis;
hippurate	bactNOG71983	-0.03115	0.609669	0.779949
hippurate	COG2010	0.031203	0.609063	0.779949	C	[METABOLISM] Energy production and conversion;
hippurate	COG2887	0.031142	0.609542	0.779949	L	[INFORMATION STORAGE AND PROCESSING] Replication, recombination and repair;
hippurate	NOG132759	0.031154	0.60962	0.779949	S	[POORLY CHARACTERIZED] Function unknown;
hippurate	NOG294087	0.031181	0.609317	0.779949
hippurate	NOG300931	0.031185	0.609266	0.779949
hippurate	NOG82888	-0.03121	0.609022	0.779949	S	[POORLY CHARACTERIZED] Function unknown;
hippurate	bactNOG16099	0.031183	0.609294	0.779949	T	[CELLULAR PROCESSES AND SIGNALING] Signal transduction mechanisms;
hippurate	COG3789	-0.03112	0.610014	0.779949	S	[POORLY CHARACTERIZED] Function unknown;
hippurate	NOG134648	0.031202	0.609077	0.779949	S	[POORLY CHARACTERIZED] Function unknown;
hippurate	NOG46465	0.031169	0.609448	0.779949	K	[INFORMATION STORAGE AND PROCESSING] Transcription;
hippurate	NOG269215	-0.03113	0.609878	0.779949
hippurate	bactNOG44520	0.0312	0.609093	0.779949	R	[POORLY CHARACTERIZED] General function prediction only;
hippurate	NOG45279	-0.03112	0.610043	0.779949
hippurate	NOG129553	-0.03115	0.609663	0.779949	S	[POORLY CHARACTERIZED] Function unknown;
hippurate	NOG43827	0.031166	0.60948	0.779949	S	[POORLY CHARACTERIZED] Function unknown;
hippurate	NOG145842	0.03119	0.609204	0.779949
hippurate	NOG235371	0.031139	0.609793	0.779949	S	[POORLY CHARACTERIZED] Function unknown;
hippurate	actNOG00684	0.031149	0.609682	0.779949	O	[CELLULAR PROCESSES AND SIGNALING] Posttranslational modification, protein turnover, chaperones;
hippurate	bactNOG51065	-0.03117	0.609477	0.779949	S	[POORLY CHARACTERIZED] Function unknown;
hippurate	NOG129836	-0.03112	0.610043	0.779949
hippurate	bactNOG00922	0.031117	0.610043	0.779949	M	[CELLULAR PROCESSES AND SIGNALING] Cell wall/membrane/envelope biogenesis;
hippurate	bactNOG04609	0.031117	0.610043	0.779949	M	[CELLULAR PROCESSES AND SIGNALING] Cell wall/membrane/envelope biogenesis;
hippurate	bactNOG67435	0.031117	0.610043	0.779949	R	[POORLY CHARACTERIZED] General function prediction only;
hippurate	NOG122783	0.031117	0.610043	0.779949	S	[POORLY CHARACTERIZED] Function unknown;
hippurate	NOG249650	0.031117	0.610043	0.779949	S	[POORLY CHARACTERIZED] Function unknown;
hippurate	COG4244	-0.03112	0.610043	0.779949	S	[POORLY CHARACTERIZED] Function unknown;
hippurate	NOG119657	-0.03112	0.610043	0.779949	K	[INFORMATION STORAGE AND PROCESSING] Transcription;
hippurate	NOG74378	-0.03112	0.610043	0.779949
hippurate	NOG86206	-0.03112	0.610043	0.779949	Q	[METABOLISM] Secondary metabolites biosynthesis, transport and catabolism;
hippurate	NOG300193	0.03114	0.609778	0.779949
hippurate	bactNOG02748	-0.03112	0.610043	0.779949	NOU	[CELLULAR PROCESSES AND SIGNALING] Cell motility; [CELLULAR PROCESSES AND SIGNALING] Posttranslational modification, protein turnover, chaperones; [CELLULAR PROCESSES AND SIGNALING] Intracellular trafficking, secretion, and vesicular transport;
hippurate	NOG292046	-0.03112	0.610043	0.779949
hippurate	bactNOG24072	-0.03112	0.610043	0.779949	M	[CELLULAR PROCESSES AND SIGNALING] Cell wall/membrane/envelope biogenesis;
hippurate	bactNOG37095	-0.03112	0.610043	0.779949	K	[INFORMATION STORAGE AND PROCESSING] Transcription;
hippurate	NOG149292	-0.03112	0.610043	0.779949	S	[POORLY CHARACTERIZED] Function unknown;
hippurate	NOG258469	-0.03112	0.610043	0.779949	S	[POORLY CHARACTERIZED] Function unknown;
hippurate	NOG282090	-0.03112	0.610043	0.779949
hippurate	NOG291174	-0.03112	0.610043	0.779949
hippurate	NOG302610	-0.03112	0.610043	0.779949
hippurate	NOG309813	-0.03112	0.610043	0.779949
hippurate	NOG39066	-0.03112	0.610043	0.779949	S	[POORLY CHARACTERIZED] Function unknown;
hippurate	NOG68999	-0.03112	0.610043	0.779949	S	[POORLY CHARACTERIZED] Function unknown;
hippurate	proNOG04677	-0.03112	0.610043	0.779949	S	[POORLY CHARACTERIZED] Function unknown;
hippurate	NOG307729	-0.03111	0.610128	0.780028
hippurate	NOG125174	-0.0311	0.610256	0.780104	S	[POORLY CHARACTERIZED] Function unknown;
hippurate	COG3251	-0.0311	0.610251	0.780104	S	[POORLY CHARACTERIZED] Function unknown;
hippurate	NOG138594	0.031101	0.610228	0.780104	S	[POORLY CHARACTERIZED] Function unknown;
hippurate	NOG322850	-0.03109	0.610357	0.780204
hippurate	bactNOG54477	0.031086	0.610407	0.780209	S	[POORLY CHARACTERIZED] Function unknown;
hippurate	actNOG03583	-0.03109	0.61039	0.780209	R	[POORLY CHARACTERIZED] General function prediction only;
hippurate	NOG240956	0.031082	0.610445	0.780229	S	[POORLY CHARACTERIZED] Function unknown;
hippurate	NOG87522	0.031071	0.610581	0.780314	S	[POORLY CHARACTERIZED] Function unknown;
hippurate	NOG300776	0.031069	0.610603	0.780314
hippurate	NOG77878	-0.03107	0.610568	0.780314	S	[POORLY CHARACTERIZED] Function unknown;
hippurate	NOG282416	0.031074	0.610542	0.780314
hippurate	NOG148618	0.03106	0.610706	0.780416
hippurate	NOG269383	-0.03106	0.610745	0.780437
hippurate	bactNOG98165	-0.03105	0.610802	0.780462	R	[POORLY CHARACTERIZED] General function prediction only;
hippurate	COG0796	0.031032	0.610811	0.780462	M	[CELLULAR PROCESSES AND SIGNALING] Cell wall/membrane/envelope biogenesis;
hippurate	actNOG07888	-0.03105	0.610872	0.780512	M	[CELLULAR PROCESSES AND SIGNALING] Cell wall/membrane/envelope biogenesis;
hippurate	NOG79674	0.03102	0.610942	0.780572	S	[POORLY CHARACTERIZED] Function unknown;
hippurate	NOG131627	0.031031	0.611034	0.780661
hippurate	NOG46657	0.031021	0.611153	0.780724	S	[POORLY CHARACTERIZED] Function unknown;
hippurate	NOG145185	-0.03102	0.611145	0.780724	N	[CELLULAR PROCESSES AND SIGNALING] Cell motility;
hippurate	NOG75259	-0.03102	0.611149	0.780724	S	[POORLY CHARACTERIZED] Function unknown;
hippurate	NOG146442	-0.031	0.611374	0.780978	S	[POORLY CHARACTERIZED] Function unknown;
hippurate	NOG148650	-0.031	0.611445	0.781039
hippurate	NOG132903	0.03097	0.611518	0.781103	H	[METABOLISM] Coenzyme transport and metabolism;
hippurate	bactNOG02537	0.03098	0.611625	0.78121	R	[POORLY CHARACTERIZED] General function prediction only;
hippurate	euNOG34261	-0.03098	0.611669	0.781229	S	[POORLY CHARACTERIZED] Function unknown;
hippurate	bactNOG47028	0.030975	0.611685	0.781229	E	[METABOLISM] Amino acid transport and metabolism;
hippurate	NOG299432	0.030972	0.611718	0.781242
hippurate	bactNOG00834	0.030968	0.611757	0.781262	R	[POORLY CHARACTERIZED] General function prediction only;
hippurate	NOG313899	-0.03094	0.611865	0.781312
hippurate	actNOG14429	0.030961	0.611843	0.781312
hippurate	bactNOG49034	-0.03096	0.611835	0.781312	S	[POORLY CHARACTERIZED] Function unknown;
hippurate	COG3612	0.030954	0.611917	0.781349	S	[POORLY CHARACTERIZED] Function unknown;
hippurate	NOG29344	0.030945	0.612019	0.781451	S	[POORLY CHARACTERIZED] Function unknown;
hippurate	NOG137638	0.030942	0.612063	0.781452	S	[POORLY CHARACTERIZED] Function unknown;
hippurate	NOG297355	0.030929	0.612204	0.781452
hippurate	NOG13266	-0.03093	0.612182	0.781452
hippurate	NOG136671	0.030941	0.612072	0.781452	S	[POORLY CHARACTERIZED] Function unknown;
hippurate	NOG302928	-0.03093	0.612195	0.781452
hippurate	NOG135772	-0.03093	0.612142	0.781452
hippurate	NOG138546	0.030933	0.612168	0.781452
hippurate	NOG313201	-0.03093	0.612226	0.781452
hippurate	NOG08656	0.030939	0.612092	0.781452	S	[POORLY CHARACTERIZED] Function unknown;
hippurate	bactNOG09221	-0.03092	0.612308	0.781527	O	[CELLULAR PROCESSES AND SIGNALING] Posttranslational modification, protein turnover, chaperones;
hippurate	NOG289652	-0.03091	0.612433	0.781658
hippurate	NOG117963	0.030902	0.612514	0.781667	S	[POORLY CHARACTERIZED] Function unknown;
hippurate	bactNOG16062	0.030906	0.61247	0.781667	S	[POORLY CHARACTERIZED] Function unknown;
hippurate	NOG149560	-0.0309	0.612507	0.781667
hippurate	NOG46079	-0.0309	0.612532	0.781667	S	[POORLY CHARACTERIZED] Function unknown;
hippurate	bactNOG45317	-0.0309	0.612557	0.78167	S	[POORLY CHARACTERIZED] Function unknown;
hippurate	bactNOG47274	0.030873	0.612635	0.781685	S	[POORLY CHARACTERIZED] Function unknown;
hippurate	bactNOG97507	0.030892	0.612638	0.781685	S	[POORLY CHARACTERIZED] Function unknown;
hippurate	bctoNOG00565	-0.0309	0.612598	0.781685	S	[POORLY CHARACTERIZED] Function unknown;
hippurate	NOG129335	-0.03089	0.612686	0.781699	S	[POORLY CHARACTERIZED] Function unknown;
hippurate	NOG150731	0.030887	0.612694	0.781699	O	[CELLULAR PROCESSES AND SIGNALING] Posttranslational modification, protein turnover, chaperones;
hippurate	bactNOG01132	-0.03088	0.612785	0.781728	LU	[INFORMATION STORAGE AND PROCESSING] Replication, recombination and repair; [CELLULAR PROCESSES AND SIGNALING] Intracellular trafficking, secretion, and vesicular transport;
hippurate	NOG07993	-0.03088	0.61277	0.781728	S	[POORLY CHARACTERIZED] Function unknown;
hippurate	bactNOG02358	0.030882	0.612753	0.781728	M	[CELLULAR PROCESSES AND SIGNALING] Cell wall/membrane/envelope biogenesis;
hippurate	COG2827	0.030858	0.612816	0.781737	L	[INFORMATION STORAGE AND PROCESSING] Replication, recombination and repair;
hippurate	NOG77524	0.030849	0.612913	0.781832	S	[POORLY CHARACTERIZED] Function unknown;
hippurate	bactNOG00899	0.030863	0.612971	0.781877	R	[POORLY CHARACTERIZED] General function prediction only;
hippurate	NOG140480	-0.03086	0.613054	0.781924	S	[POORLY CHARACTERIZED] Function unknown;
hippurate	bactNOG22080	-0.03086	0.613051	0.781924	U	[CELLULAR PROCESSES AND SIGNALING] Intracellular trafficking, secretion, and vesicular transport;
hippurate	NOG327737	-0.03085	0.613145	0.782011
hippurate	NOG87466	-0.03084	0.61324	0.782104	S	[POORLY CHARACTERIZED] Function unknown;
hippurate	COG3266	-0.03083	0.613318	0.782144	S	[POORLY CHARACTERIZED] Function unknown;
hippurate	NOG70963	0.030833	0.613315	0.782144	S	[POORLY CHARACTERIZED] Function unknown;
hippurate	NOG150085	0.030815	0.613524	0.782351	S	[POORLY CHARACTERIZED] Function unknown;
hippurate	NOG247209	0.030815	0.613526	0.782351	G	[METABOLISM] Carbohydrate transport and metabolism;
hippurate	NOG316372	0.030809	0.613593	0.782408
hippurate	NOG148859	0.030785	0.613656	0.782459	S	[POORLY CHARACTERIZED] Function unknown;
hippurate	NOG11919	0.030778	0.613733	0.782507	R	[POORLY CHARACTERIZED] General function prediction only;
hippurate	bactNOG98501	-0.0308	0.61374	0.782507	P	[METABOLISM] Inorganic ion transport and metabolism;
hippurate	NOG273046	-0.03078	0.613973	0.782775
hippurate	NOG291490	0.03077	0.614036	0.782826
hippurate	bactNOG05883	-0.03076	0.614133	0.782892	V	[CELLULAR PROCESSES AND SIGNALING] Defense mechanisms;
hippurate	NOG255255	0.03076	0.614149	0.782892	S	[POORLY CHARACTERIZED] Function unknown;
hippurate	bactNOG28512	0.030756	0.614202	0.782892	Q	[METABOLISM] Secondary metabolites biosynthesis, transport and catabolism;
hippurate	NOG138696	0.030756	0.614202	0.782892
hippurate	NOG283693	0.030756	0.614202	0.782892
hippurate	bactNOG04412	0.030748	0.614296	0.782953	C	[METABOLISM] Energy production and conversion;
hippurate	NOG45941	0.03075	0.614275	0.782953	S	[POORLY CHARACTERIZED] Function unknown;
hippurate	NOG284608	-0.03074	0.614333	0.78297
hippurate	NOG09300	0.03074	0.614381	0.783003	S	[POORLY CHARACTERIZED] Function unknown;
hippurate	COG3598	0.030715	0.614456	0.783069	L	[INFORMATION STORAGE AND PROCESSING] Replication, recombination and repair;
hippurate	NOG14269	-0.03073	0.614551	0.783158	S	[POORLY CHARACTERIZED] Function unknown;
hippurate	NOG249399	0.030724	0.614571	0.783158	S	[POORLY CHARACTERIZED] Function unknown;
hippurate	NOG298317	0.030719	0.614623	0.783195
hippurate	NOG278769	0.030707	0.614765	0.783316
hippurate	NOG76702	0.030707	0.614765	0.783316	S	[POORLY CHARACTERIZED] Function unknown;
hippurate	NOG283904	0.030686	0.614796	0.783327
hippurate	NOG298008	0.030698	0.614868	0.783389
hippurate	NOG128330	-0.03068	0.615052	0.783594	R	[POORLY CHARACTERIZED] General function prediction only;
hippurate	NOG252032	0.030678	0.615101	0.783628	S	[POORLY CHARACTERIZED] Function unknown;
hippurate	bactNOG28474	-0.03067	0.615166	0.783645	E	[METABOLISM] Amino acid transport and metabolism;
hippurate	NOG81998	0.030671	0.615184	0.783645	R	[POORLY CHARACTERIZED] General function prediction only;
hippurate	NOG125400	0.030673	0.615161	0.783645	S	[POORLY CHARACTERIZED] Function unknown;
hippurate	NOG323581	-0.03066	0.615352	0.783831
hippurate	COG0123	-0.03063	0.615422	0.783884	BQ	[INFORMATION STORAGE AND PROCESSING] Chromatin structure and dynamics; [METABOLISM] Secondary metabolites biosynthesis, transport and catabolism;
hippurate	NOG115334	-0.03065	0.61544	0.783884	S	[POORLY CHARACTERIZED] Function unknown;
hippurate	COG3195	0.030644	0.615496	0.783893	S	[POORLY CHARACTERIZED] Function unknown;
hippurate	NOG329584	-0.03064	0.615539	0.783893
hippurate	NOG132784	0.030642	0.615518	0.783893	K	[INFORMATION STORAGE AND PROCESSING] Transcription;
hippurate	NOG120434	-0.03064	0.615502	0.783893	S	[POORLY CHARACTERIZED] Function unknown;
hippurate	bactNOG16664	-0.03064	0.615587	0.783897	V	[CELLULAR PROCESSES AND SIGNALING] Defense mechanisms;
hippurate	NOG83592	-0.03064	0.615567	0.783897
hippurate	bactNOG00421	-0.03063	0.615694	0.783934	E	[METABOLISM] Amino acid transport and metabolism;
hippurate	NOG06525	-0.03063	0.615691	0.783934	S	[POORLY CHARACTERIZED] Function unknown;
hippurate	NOG267283	0.030625	0.615709	0.783934
hippurate	bactNOG01821	0.03063	0.615656	0.783934	R	[POORLY CHARACTERIZED] General function prediction only;
hippurate	NOG118110	0.030619	0.615785	0.784002	K	[INFORMATION STORAGE AND PROCESSING] Transcription;
hippurate	NOG05912	-0.03061	0.615858	0.784066	S	[POORLY CHARACTERIZED] Function unknown;
hippurate	bproNOG15547	0.030609	0.61589	0.784077	R	[POORLY CHARACTERIZED] General function prediction only;
hippurate	NOG277543	0.030606	0.615925	0.784092
hippurate	arCOG03151	0.030591	0.616105	0.784234	L	[INFORMATION STORAGE AND PROCESSING] Replication, recombination and repair;
hippurate	arCOG03158	0.030591	0.616105	0.784234	L	[INFORMATION STORAGE AND PROCESSING] Replication, recombination and repair;
hippurate	arCOG04276	0.030591	0.616105	0.784234	F	[METABOLISM] Nucleotide transport and metabolism;
hippurate	NOG137734	0.030568	0.616153	0.784266	R	[POORLY CHARACTERIZED] General function prediction only;
hippurate	NOG331459	0.030581	0.616218	0.784319
hippurate	COG3226	-0.03057	0.61631	0.784323	S	[POORLY CHARACTERIZED] Function unknown;
hippurate	NOG266846	0.030576	0.616273	0.784323
hippurate	NOG240685	0.030577	0.616266	0.784323	S	[POORLY CHARACTERIZED] Function unknown;
hippurate	bactNOG19095	-0.03057	0.616313	0.784323	M	[CELLULAR PROCESSES AND SIGNALING] Cell wall/membrane/envelope biogenesis;
hippurate	NOG127138	-0.03057	0.616336	0.784323
hippurate	bctoNOG00158	-0.03057	0.61637	0.784337	O	[CELLULAR PROCESSES AND SIGNALING] Posttranslational modification, protein turnover, chaperones;
hippurate	COG0350	0.030541	0.616466	0.78443	L	[INFORMATION STORAGE AND PROCESSING] Replication, recombination and repair;
hippurate	NOG280848	-0.03054	0.616515	0.784463
hippurate	firmNOG17592	0.030547	0.616615	0.784561	S	[POORLY CHARACTERIZED] Function unknown;
hippurate	NOG290682	0.030536	0.616736	0.784686
hippurate	NOG85807	-0.03052	0.616889	0.784851	S	[POORLY CHARACTERIZED] Function unknown;
hippurate	COG0578	-0.03049	0.617114	0.785085	C	[METABOLISM] Energy production and conversion;
hippurate	NOG73767	-0.0305	0.617118	0.785085
hippurate	bactNOG09176	0.030499	0.617161	0.78511	C	[METABOLISM] Energy production and conversion;
hippurate	bactNOG37637	-0.0305	0.617191	0.785118	S	[POORLY CHARACTERIZED] Function unknown;
hippurate	NOG81781	0.030494	0.61722	0.785127
hippurate	NOG280614	0.030491	0.617258	0.785146
hippurate	NOG286851	0.030487	0.617301	0.78517
hippurate	bactNOG32014	0.030484	0.617342	0.785194	S	[POORLY CHARACTERIZED] Function unknown;
hippurate	COG4138	-0.03047	0.617454	0.785307	H	[METABOLISM] Coenzyme transport and metabolism;
hippurate	NOG247726	0.030468	0.617527	0.785341	K	[INFORMATION STORAGE AND PROCESSING] Transcription;
hippurate	NOG321214	-0.03047	0.617519	0.785341
hippurate	COG5512	-0.03047	0.617555	0.785348	R	[POORLY CHARACTERIZED] General function prediction only;
hippurate	NOG303207	0.030455	0.617669	0.785463
hippurate	NOG78278	0.030448	0.61775	0.785479	S	[POORLY CHARACTERIZED] Function unknown;
hippurate	NOG73445	-0.03045	0.617728	0.785479	S	[POORLY CHARACTERIZED] Function unknown;
hippurate	bactNOG06784	0.030449	0.617742	0.785479	L	[INFORMATION STORAGE AND PROCESSING] Replication, recombination and repair;
hippurate	bactNOG01687	0.030442	0.617822	0.78554	M	[CELLULAR PROCESSES AND SIGNALING] Cell wall/membrane/envelope biogenesis;
hippurate	arCOG00038	0.030433	0.617933	0.785594	H	[METABOLISM] Coenzyme transport and metabolism;
hippurate	arCOG02023	0.030433	0.617933	0.785594	H	[METABOLISM] Coenzyme transport and metabolism;
hippurate	NOG322987	-0.03043	0.617933	0.785594
hippurate	COG1569	-0.03042	0.618035	0.785642	R	[POORLY CHARACTERIZED] General function prediction only;
hippurate	NOG137725	-0.03042	0.61804	0.785642
hippurate	NOG246989	0.030425	0.618017	0.785642	S	[POORLY CHARACTERIZED] Function unknown;
hippurate	NOG277783	0.030398	0.618117	0.785711
hippurate	COG3268	-0.03041	0.618152	0.785726	S	[POORLY CHARACTERIZED] Function unknown;
hippurate	meNOG28343	-0.0304	0.618345	0.785884	S	[POORLY CHARACTERIZED] Function unknown;
hippurate	NOG240978	-0.0304	0.618345	0.785884
hippurate	NOG297959	-0.0304	0.618345	0.785884
hippurate	opiNOG24634	0.030393	0.61839	0.785912	S	[POORLY CHARACTERIZED] Function unknown;
hippurate	bactNOG45315	-0.03039	0.618423	0.785925	R	[POORLY CHARACTERIZED] General function prediction only;
hippurate	bactNOG06437	0.030378	0.618566	0.785938	S	[POORLY CHARACTERIZED] Function unknown;
hippurate	NOG46151	0.030371	0.618646	0.785938	V	[CELLULAR PROCESSES AND SIGNALING] Defense mechanisms;
hippurate	bactNOG07377	0.030343	0.618968	0.785938	G	[METABOLISM] Carbohydrate transport and metabolism;
hippurate	bactNOG100311	-0.03036	0.618827	0.785938	S	[POORLY CHARACTERIZED] Function unknown;
hippurate	bactNOG33271	-0.03035	0.618918	0.785938	T	[CELLULAR PROCESSES AND SIGNALING] Signal transduction mechanisms;
hippurate	NOG135621	-0.03034	0.619009	0.785938
hippurate	NOG268037	-0.03034	0.619009	0.785938
hippurate	NOG272035	-0.03037	0.618622	0.785938
hippurate	NOG82680	-0.03034	0.618958	0.785938
hippurate	NOG87598	-0.03034	0.619009	0.785938	S	[POORLY CHARACTERIZED] Function unknown;
hippurate	NOG310423	0.030383	0.618509	0.785938
hippurate	bactNOG80482	0.03036	0.618766	0.785938
hippurate	COG5606	-0.03034	0.618982	0.785938	S	[POORLY CHARACTERIZED] Function unknown;
hippurate	arCOG06338	0.030378	0.618567	0.785938	L	[INFORMATION STORAGE AND PROCESSING] Replication, recombination and repair;
hippurate	bactNOG41397	0.030339	0.619009	0.785938	M	[CELLULAR PROCESSES AND SIGNALING] Cell wall/membrane/envelope biogenesis;
hippurate	bactNOG67158	0.030339	0.619009	0.785938	S	[POORLY CHARACTERIZED] Function unknown;
hippurate	bactNOG93648	0.030339	0.619009	0.785938	S	[POORLY CHARACTERIZED] Function unknown;
hippurate	NOG147071	0.030339	0.619009	0.785938	S	[POORLY CHARACTERIZED] Function unknown;
hippurate	NOG15235	0.030339	0.619009	0.785938	S	[POORLY CHARACTERIZED] Function unknown;
hippurate	NOG238766	0.030339	0.619009	0.785938	S	[POORLY CHARACTERIZED] Function unknown;
hippurate	NOG266393	0.030339	0.619009	0.785938
hippurate	NOG276330	0.030339	0.619009	0.785938
hippurate	NOG42980	0.030339	0.619009	0.785938	S	[POORLY CHARACTERIZED] Function unknown;
hippurate	NOG43181	0.030367	0.618689	0.785938	S	[POORLY CHARACTERIZED] Function unknown;
hippurate	NOG125835	0.030384	0.618488	0.785938	S	[POORLY CHARACTERIZED] Function unknown;
hippurate	NOG281697	-0.03034	0.619038	0.785945
hippurate	NOG268289	0.030333	0.619083	0.785949
hippurate	NOG132775	0.030333	0.619087	0.785949	S	[POORLY CHARACTERIZED] Function unknown;
hippurate	COG0435	0.030304	0.619212	0.786079	O	[CELLULAR PROCESSES AND SIGNALING] Posttranslational modification, protein turnover, chaperones;
hippurate	NOG120891	-0.03032	0.619259	0.786109	K	[INFORMATION STORAGE AND PROCESSING] Transcription;
hippurate	NOG279620	0.030314	0.619299	0.786131
hippurate	NOG250051	-0.03031	0.619352	0.786169
hippurate	NOG125241	0.030279	0.619491	0.786287	S	[POORLY CHARACTERIZED] Function unknown;
hippurate	NOG316011	0.030298	0.619487	0.786287
hippurate	bactNOG82359	0.030289	0.619594	0.786388
hippurate	NOG117561	-0.03026	0.619679	0.786467	S	[POORLY CHARACTERIZED] Function unknown;
hippurate	NOG125662	-0.03028	0.61975	0.786488	S	[POORLY CHARACTERIZED] Function unknown;
hippurate	NOG72422	-0.03027	0.61979	0.786488
hippurate	NOG84668	0.030272	0.619786	0.786488	R	[POORLY CHARACTERIZED] General function prediction only;
hippurate	NOG117623	-0.03027	0.619811	0.786488	E	[METABOLISM] Amino acid transport and metabolism;
hippurate	NOG323366	0.030272	0.61979	0.786488
hippurate	bactNOG12706	0.03026	0.619932	0.786612	K	[INFORMATION STORAGE AND PROCESSING] Transcription;
hippurate	NOG303723	-0.03025	0.619993	0.786661
hippurate	NOG05448	-0.03024	0.620151	0.786814	S	[POORLY CHARACTERIZED] Function unknown;
hippurate	NOG259974	0.03024	0.62016	0.786814
hippurate	NOG10915	-0.03023	0.62027	0.786867	S	[POORLY CHARACTERIZED] Function unknown;
hippurate	NOG309296	0.030212	0.620273	0.786867
hippurate	NOG40951	-0.03023	0.620294	0.786867
hippurate	NOG146393	-0.03023	0.620244	0.786867	S	[POORLY CHARACTERIZED] Function unknown;
hippurate	NOG299756	0.030219	0.620402	0.786975
hippurate	firmNOG17149	0.030215	0.620442	0.786997	S	[POORLY CHARACTERIZED] Function unknown;
hippurate	bactNOG98109	0.0302	0.620626	0.787152	S	[POORLY CHARACTERIZED] Function unknown;
hippurate	NOG74449	-0.0302	0.620624	0.787152	S	[POORLY CHARACTERIZED] Function unknown;
hippurate	bactNOG09985	-0.0302	0.620634	0.787152	R	[POORLY CHARACTERIZED] General function prediction only;
hippurate	NOG123019	-0.03019	0.620704	0.787212
hippurate	NOG314425	0.030191	0.62073	0.787216
hippurate	NOG277856	0.030184	0.620812	0.787261
hippurate	bactNOG78856	0.030185	0.620795	0.787261	S	[POORLY CHARACTERIZED] Function unknown;
hippurate	COG3635	-0.03016	0.620908	0.787324	G	[METABOLISM] Carbohydrate transport and metabolism;
hippurate	NOG241384	-0.03018	0.620891	0.787324	S	[POORLY CHARACTERIZED] Function unknown;
hippurate	NOG116897	-0.03017	0.620967	0.78737	S	[POORLY CHARACTERIZED] Function unknown;
hippurate	NOG133189	0.030162	0.621066	0.787438	S	[POORLY CHARACTERIZED] Function unknown;
hippurate	NOG45374	-0.03016	0.621064	0.787438	R	[POORLY CHARACTERIZED] General function prediction only;
hippurate	arCOG04442	0.030157	0.621115	0.787469	L	[INFORMATION STORAGE AND PROCESSING] Replication, recombination and repair;
hippurate	COG2421	-0.03013	0.621201	0.787521	C	[METABOLISM] Energy production and conversion;
hippurate	NOG256314	-0.03015	0.621198	0.787521	S	[POORLY CHARACTERIZED] Function unknown;
hippurate	bactNOG83254	0.030128	0.621243	0.787545
hippurate	NOG305621	0.03014	0.621311	0.787601
hippurate	NOG125524	0.030136	0.621366	0.787642	S	[POORLY CHARACTERIZED] Function unknown;
hippurate	NOG145695	0.030125	0.62149	0.787712	S	[POORLY CHARACTERIZED] Function unknown;
hippurate	NOG283834	0.030125	0.621485	0.787712
hippurate	COG3491	-0.03013	0.621483	0.787712	R	[POORLY CHARACTERIZED] General function prediction only;
hippurate	COG1231	0.030118	0.621576	0.787762	E	[METABOLISM] Amino acid transport and metabolism;
hippurate	bactNOG31390	-0.03012	0.621564	0.787762	K	[INFORMATION STORAGE AND PROCESSING] Transcription;
hippurate	NOG277434	0.030113	0.621633	0.78777
hippurate	NOG70833	0.030112	0.621637	0.78777	S	[POORLY CHARACTERIZED] Function unknown;
hippurate	NOG78890	0.030111	0.621652	0.78777	S	[POORLY CHARACTERIZED] Function unknown;
hippurate	NOG269682	0.0301	0.621781	0.787905
hippurate	COG4922	0.03007	0.621914	0.788015	S	[POORLY CHARACTERIZED] Function unknown;
hippurate	NOG244783	-0.03009	0.621903	0.788015	S	[POORLY CHARACTERIZED] Function unknown;
hippurate	bactNOG73947	0.030086	0.621944	0.788023	T	[CELLULAR PROCESSES AND SIGNALING] Signal transduction mechanisms;
hippurate	bactNOG09667	0.03008	0.622007	0.788075	S	[POORLY CHARACTERIZED] Function unknown;
hippurate	NOG67448	-0.03008	0.622031	0.788075	S	[POORLY CHARACTERIZED] Function unknown;
hippurate	NOG236141	0.03007	0.622126	0.788131	S	[POORLY CHARACTERIZED] Function unknown;
hippurate	NOG145023	-0.03007	0.622102	0.788131	R	[POORLY CHARACTERIZED] General function prediction only;
hippurate	bactNOG99438	-0.03007	0.622145	0.788131	S	[POORLY CHARACTERIZED] Function unknown;
hippurate	bactNOG15221	0.030043	0.622229	0.788208	C	[METABOLISM] Energy production and conversion;
hippurate	bactNOG06813	0.030059	0.62226	0.788219	S	[POORLY CHARACTERIZED] Function unknown;
hippurate	bactNOG63025	-0.03005	0.622333	0.788282	M	[CELLULAR PROCESSES AND SIGNALING] Cell wall/membrane/envelope biogenesis;
hippurate	NOG74049	-0.03005	0.622407	0.788317	S	[POORLY CHARACTERIZED] Function unknown;
hippurate	NOG77164	0.030047	0.62239	0.788317	S	[POORLY CHARACTERIZED] Function unknown;
hippurate	NOG11231	0.03004	0.62248	0.788381	S	[POORLY CHARACTERIZED] Function unknown;
hippurate	actNOG12088	0.030013	0.622789	0.788499	S	[POORLY CHARACTERIZED] Function unknown;
hippurate	NOG86097	-0.03001	0.62279	0.788499	S	[POORLY CHARACTERIZED] Function unknown;
hippurate	bactNOG57568	-0.03001	0.622804	0.788499	S	[POORLY CHARACTERIZED] Function unknown;
hippurate	NOG322293	0.030029	0.622606	0.788499
hippurate	bactNOG82600	-0.03001	0.622769	0.788499	E	[METABOLISM] Amino acid transport and metabolism;
hippurate	NOG44699	0.030021	0.6227	0.788499	S	[POORLY CHARACTERIZED] Function unknown;
hippurate	NOG116148	-0.03003	0.622633	0.788499	S	[POORLY CHARACTERIZED] Function unknown;
hippurate	bactNOG02856	-0.03002	0.622671	0.788499	J	[INFORMATION STORAGE AND PROCESSING] Translation, ribosomal structure and biogenesis;
hippurate	NOG318416	0.030023	0.622671	0.788499
hippurate	NOG320760	0.030017	0.622746	0.788499
hippurate	NOG132528	0.030009	0.622829	0.788501	S	[POORLY CHARACTERIZED] Function unknown;
hippurate	bactNOG14540	-0.03	0.622923	0.788591	P	[METABOLISM] Inorganic ion transport and metabolism;
hippurate	COG2958	0.029999	0.622948	0.788593	S	[POORLY CHARACTERIZED] Function unknown;
hippurate	arCOG09007	0.029996	0.622988	0.788611	G	[METABOLISM] Carbohydrate transport and metabolism;
hippurate	bactNOG05059	-0.02999	0.623031	0.788611	G	[METABOLISM] Carbohydrate transport and metabolism;
hippurate	NOG08669	0.029993	0.623022	0.788611
hippurate	NOG238052	-0.02999	0.623059	0.788617	S	[POORLY CHARACTERIZED] Function unknown;
hippurate	NOG304076	0.029976	0.623215	0.788785
hippurate	NOG47668	0.029972	0.623263	0.788817	S	[POORLY CHARACTERIZED] Function unknown;
hippurate	NOG121234	0.029967	0.62332	0.78886	S	[POORLY CHARACTERIZED] Function unknown;
hippurate	NOG44957	0.029959	0.623417	0.788953
hippurate	NOG256445	-0.02996	0.623451	0.788966	S	[POORLY CHARACTERIZED] Function unknown;
hippurate	NOG274778	-0.02993	0.623774	0.789208
hippurate	NOG67489	0.029937	0.623666	0.789208	S	[POORLY CHARACTERIZED] Function unknown;
hippurate	bactNOG98465	-0.02993	0.623729	0.789208	E	[METABOLISM] Amino acid transport and metabolism;
hippurate	NOG147816	0.029929	0.62376	0.789208	S	[POORLY CHARACTERIZED] Function unknown;
hippurate	bactNOG06573	0.029927	0.623781	0.789208	L	[INFORMATION STORAGE AND PROCESSING] Replication, recombination and repair;
hippurate	NOG327296	0.029934	0.623705	0.789208
hippurate	NOG42971	-0.02992	0.623829	0.78924	S	[POORLY CHARACTERIZED] Function unknown;
hippurate	bactNOG13056	0.029914	0.623936	0.789347	R	[POORLY CHARACTERIZED] General function prediction only;
hippurate	NOG06916	-0.02991	0.624033	0.78941	S	[POORLY CHARACTERIZED] Function unknown;
hippurate	NOG84167	-0.02991	0.624018	0.78941
hippurate	NOG280922	0.029899	0.624111	0.78948
hippurate	bactNOG42970	0.029895	0.624159	0.789512	M	[CELLULAR PROCESSES AND SIGNALING] Cell wall/membrane/envelope biogenesis;
hippurate	COG1840	-0.02987	0.624201	0.789536	P	[METABOLISM] Inorganic ion transport and metabolism;
hippurate	NOG84876	-0.02989	0.624234	0.789548	S	[POORLY CHARACTERIZED] Function unknown;
hippurate	bactNOG45221	-0.02988	0.624299	0.789601	S	[POORLY CHARACTERIZED] Function unknown;
hippurate	NOG40406	0.029873	0.624415	0.78966	S	[POORLY CHARACTERIZED] Function unknown;
hippurate	NOG38864	-0.02987	0.624411	0.78966
hippurate	proNOG04372	-0.02988	0.624382	0.78966	M	[CELLULAR PROCESSES AND SIGNALING] Cell wall/membrane/envelope biogenesis;
hippurate	NOG72333	0.029853	0.624439	0.789661	S	[POORLY CHARACTERIZED] Function unknown;
hippurate	NOG136006	-0.02987	0.624472	0.789673	L	[INFORMATION STORAGE AND PROCESSING] Replication, recombination and repair;
hippurate	COG4950	-0.02986	0.62452	0.789705	S	[POORLY CHARACTERIZED] Function unknown;
hippurate	NOG254520	-0.02983	0.62486	0.790076	S	[POORLY CHARACTERIZED] Function unknown;
hippurate	NOG121608	0.029836	0.624841	0.790076
hippurate	NOG305268	0.029809	0.625153	0.790417
hippurate	NOG303237	0.029782	0.625471	0.790715
hippurate	NOG243580	0.029782	0.62547	0.790715	S	[POORLY CHARACTERIZED] Function unknown;
hippurate	NOG279212	0.029783	0.625456	0.790715
hippurate	NOG10371	-0.02978	0.625481	0.790715
hippurate	NOG137326	-0.02977	0.625567	0.790794	S	[POORLY CHARACTERIZED] Function unknown;
hippurate	NOG327125	-0.02977	0.62561	0.79082
hippurate	NOG330511	0.029759	0.62573	0.790943
hippurate	NOG314807	0.02975	0.625835	0.791044
hippurate	NOG86875	0.029748	0.625857	0.791044	M	[CELLULAR PROCESSES AND SIGNALING] Cell wall/membrane/envelope biogenesis;
hippurate	NOG259309	0.029746	0.625883	0.791048	R	[POORLY CHARACTERIZED] General function prediction only;
hippurate	NOG242622	-0.02974	0.625998	0.791164
hippurate	NOG329933	-0.02972	0.626133	0.791305
hippurate	COG4688	-0.02972	0.626173	0.791326	S	[POORLY CHARACTERIZED] Function unknown;
hippurate	NOG259043	-0.02971	0.626285	0.791438	K	[INFORMATION STORAGE AND PROCESSING] Transcription;
hippurate	NOG128464	0.0297	0.62642	0.791551	G	[METABOLISM] Carbohydrate transport and metabolism;
hippurate	NOG74892	-0.0297	0.626416	0.791551
hippurate	NOG327225	-0.0297	0.626475	0.791591
hippurate	bactNOG44716	-0.02969	0.626589	0.791593	T	[CELLULAR PROCESSES AND SIGNALING] Signal transduction mechanisms;
hippurate	NOG130538	-0.02969	0.626593	0.791593
hippurate	NOG249724	-0.02969	0.626524	0.791593	S	[POORLY CHARACTERIZED] Function unknown;
hippurate	NOG116058	0.029686	0.626581	0.791593
hippurate	NOG80875	0.029686	0.626581	0.791593	S	[POORLY CHARACTERIZED] Function unknown;
hippurate	NOG87518	-0.02967	0.626739	0.791748	S	[POORLY CHARACTERIZED] Function unknown;
hippurate	COG3049	-0.02964	0.626857	0.791817	M	[CELLULAR PROCESSES AND SIGNALING] Cell wall/membrane/envelope biogenesis;
hippurate	NOG125839	0.029664	0.626837	0.791817	R	[POORLY CHARACTERIZED] General function prediction only;
hippurate	NOG326313	0.029662	0.626863	0.791817
hippurate	NOG287097	-0.02966	0.626901	0.791836
hippurate	bactNOG07064	0.029642	0.627092	0.792048	R	[POORLY CHARACTERIZED] General function prediction only;
hippurate	bactNOG42919	0.029634	0.627191	0.792144	S	[POORLY CHARACTERIZED] Function unknown;
hippurate	NOG116423	0.029619	0.627368	0.792338	L	[INFORMATION STORAGE AND PROCESSING] Replication, recombination and repair;
hippurate	NOG329861	0.029615	0.627409	0.79236
hippurate	proNOG00777	0.029611	0.627456	0.792391	R	[POORLY CHARACTERIZED] General function prediction only;
hippurate	bactNOG21140	0.029543	0.628042	0.792515	C	[METABOLISM] Energy production and conversion;
hippurate	NOG265216	-0.02956	0.628031	0.792515
hippurate	bactNOG01956	0.02957	0.627935	0.792515	S	[POORLY CHARACTERIZED] Function unknown;
hippurate	bctoNOG05853	0.029577	0.627849	0.792515	F	[METABOLISM] Nucleotide transport and metabolism;
hippurate	NOG73661	0.029582	0.627796	0.792515
hippurate	NOG277512	0.029561	0.628031	0.792515
hippurate	NOG140422	0.029593	0.627666	0.792515	S	[POORLY CHARACTERIZED] Function unknown;
hippurate	NOG148704	0.029565	0.62799	0.792515	R	[POORLY CHARACTERIZED] General function prediction only;
hippurate	NOG300838	-0.02957	0.627949	0.792515
hippurate	bactNOG09894	-0.02956	0.628031	0.792515	K	[INFORMATION STORAGE AND PROCESSING] Transcription;
hippurate	NOG151227	-0.02958	0.627822	0.792515
hippurate	NOG264734	0.029584	0.627763	0.792515
hippurate	bactNOG04833	0.029561	0.628031	0.792515	OU	[CELLULAR PROCESSES AND SIGNALING] Posttranslational modification, protein turnover, chaperones; [CELLULAR PROCESSES AND SIGNALING] Intracellular trafficking, secretion, and vesicular transport;
hippurate	bactNOG59347	0.029561	0.628031	0.792515	L	[INFORMATION STORAGE AND PROCESSING] Replication, recombination and repair;
hippurate	gproNOG14048	0.029561	0.628031	0.792515	L	[INFORMATION STORAGE AND PROCESSING] Replication, recombination and repair;
hippurate	gproNOG17456	0.029561	0.628031	0.792515	S	[POORLY CHARACTERIZED] Function unknown;
hippurate	gproNOG17699	0.029561	0.628031	0.792515	S	[POORLY CHARACTERIZED] Function unknown;
hippurate	NOG239080	0.029561	0.628031	0.792515	S	[POORLY CHARACTERIZED] Function unknown;
hippurate	NOG246327	0.029561	0.628031	0.792515	S	[POORLY CHARACTERIZED] Function unknown;
hippurate	NOG315043	0.029561	0.628031	0.792515
hippurate	NOG46929	0.029561	0.628031	0.792515	S	[POORLY CHARACTERIZED] Function unknown;
hippurate	NOG75616	0.029555	0.628101	0.79256	S	[POORLY CHARACTERIZED] Function unknown;
hippurate	bactNOG74619	0.02955	0.628165	0.792612	S	[POORLY CHARACTERIZED] Function unknown;
hippurate	NOG254744	0.029544	0.628237	0.792643	S	[POORLY CHARACTERIZED] Function unknown;
hippurate	NOG43632	0.029544	0.628237	0.792643	S	[POORLY CHARACTERIZED] Function unknown;
hippurate	NOG11144	0.02954	0.628277	0.792665	S	[POORLY CHARACTERIZED] Function unknown;
hippurate	COG2912	0.029531	0.628382	0.792768	S	[POORLY CHARACTERIZED] Function unknown;
hippurate	COG0739	0.029501	0.628526	0.792921	M	[CELLULAR PROCESSES AND SIGNALING] Cell wall/membrane/envelope biogenesis;
hippurate	NOG308582	-0.02952	0.628553	0.792926
hippurate	NOG76308	-0.02951	0.628589	0.792942	K	[INFORMATION STORAGE AND PROCESSING] Transcription;
hippurate	bactNOG02465	0.029504	0.628695	0.793046	S	[POORLY CHARACTERIZED] Function unknown;
hippurate	NOG75601	0.0295	0.628741	0.793075	S	[POORLY CHARACTERIZED] Function unknown;
hippurate	COG4876	0.029494	0.628813	0.793136	S	[POORLY CHARACTERIZED] Function unknown;
hippurate	bactNOG05460	0.029488	0.62889	0.793203	T	[CELLULAR PROCESSES AND SIGNALING] Signal transduction mechanisms;
hippurate	COG1295	0.029447	0.629158	0.793484	S	[POORLY CHARACTERIZED] Function unknown;
hippurate	firmNOG09947	0.029449	0.629137	0.793484	K	[INFORMATION STORAGE AND PROCESSING] Transcription;
hippurate	NOG235496	0.02946	0.629215	0.793526	S	[POORLY CHARACTERIZED] Function unknown;
hippurate	COG4230	-0.02945	0.629299	0.793573	C	[METABOLISM] Energy production and conversion;
hippurate	NOG149814	-0.02945	0.629281	0.793573
hippurate	NOG321327	-0.02943	0.629509	0.793809
hippurate	bactNOG03183	0.029432	0.629535	0.793811	L	[INFORMATION STORAGE AND PROCESSING] Replication, recombination and repair;
hippurate	NOG150871	0.029409	0.629601	0.793866
hippurate	NOG263047	0.029423	0.629638	0.793883	K	[INFORMATION STORAGE AND PROCESSING] Transcription;
hippurate	NOG281640	0.029414	0.629744	0.793988
hippurate	NOG15908	-0.02941	0.629801	0.79403	S	[POORLY CHARACTERIZED] Function unknown;
hippurate	NOG303920	0.029404	0.629865	0.794082
hippurate	COG3036	0.029395	0.629971	0.794127	S	[POORLY CHARACTERIZED] Function unknown;
hippurate	NOG298985	0.029397	0.629949	0.794127
hippurate	NOG149355	0.029397	0.629941	0.794127	S	[POORLY CHARACTERIZED] Function unknown;
hippurate	NOG45916	0.029391	0.630018	0.794128	S	[POORLY CHARACTERIZED] Function unknown;
hippurate	proNOG51747	-0.02939	0.630013	0.794128	S	[POORLY CHARACTERIZED] Function unknown;
hippurate	NOG265902	-0.02939	0.630047	0.794135
hippurate	NOG331600	-0.02938	0.630145	0.794142
hippurate	NOG305790	0.029383	0.630107	0.794142
hippurate	NOG260450	-0.02938	0.630131	0.794142	S	[POORLY CHARACTERIZED] Function unknown;
hippurate	NOG80346	0.029385	0.630083	0.794142
hippurate	bactNOG42131	0.029365	0.630322	0.794335	L	[INFORMATION STORAGE AND PROCESSING] Replication, recombination and repair;
hippurate	COG3788	0.029361	0.630361	0.794354	R	[POORLY CHARACTERIZED] General function prediction only;
hippurate	bactNOG04436	0.02935	0.630493	0.794492	L	[INFORMATION STORAGE AND PROCESSING] Replication, recombination and repair;
hippurate	NOG126122	-0.02935	0.630521	0.794497
hippurate	bactNOG00678	0.029332	0.630699	0.794554	EH	[METABOLISM] Amino acid transport and metabolism; [METABOLISM] Coenzyme transport and metabolism;
hippurate	NOG112940	0.02934	0.63061	0.794554
hippurate	NOG47522	0.02933	0.630728	0.794554	S	[POORLY CHARACTERIZED] Function unknown;
hippurate	bactNOG22879	0.029331	0.63071	0.794554	M	[CELLULAR PROCESSES AND SIGNALING] Cell wall/membrane/envelope biogenesis;
hippurate	NOG316329	0.029332	0.630705	0.794554
hippurate	NOG139804	0.02933	0.630727	0.794554	S	[POORLY CHARACTERIZED] Function unknown;
hippurate	bactNOG11176	0.029336	0.630656	0.794554	R	[POORLY CHARACTERIZED] General function prediction only;
hippurate	NOG43909	0.029316	0.630888	0.794726	S	[POORLY CHARACTERIZED] Function unknown;
hippurate	NOG121599	0.029313	0.630927	0.794746	S	[POORLY CHARACTERIZED] Function unknown;
hippurate	bactNOG02190	-0.02931	0.630984	0.794759	P	[METABOLISM] Inorganic ion transport and metabolism;
hippurate	NOG260429	0.02931	0.630965	0.794759	S	[POORLY CHARACTERIZED] Function unknown;
hippurate	bactNOG05271	-0.0293	0.631079	0.794849	S	[POORLY CHARACTERIZED] Function unknown;
hippurate	NOG149609	-0.0293	0.631105	0.794852	S	[POORLY CHARACTERIZED] Function unknown;
hippurate	COG1171	-0.02927	0.63126	0.794915	E	[METABOLISM] Amino acid transport and metabolism;
hippurate	COG3272	0.029278	0.631334	0.794915	S	[POORLY CHARACTERIZED] Function unknown;
hippurate	NOG268433	0.029274	0.631383	0.794915
hippurate	NOG273301	0.029278	0.631331	0.794915
hippurate	bactNOG00823	0.029288	0.631222	0.794915	C	[METABOLISM] Energy production and conversion;
hippurate	NOG306176	0.029291	0.631184	0.794915
hippurate	bactNOG16187	-0.02928	0.631282	0.794915	S	[POORLY CHARACTERIZED] Function unknown;
hippurate	COG5468	0.029272	0.6314	0.794915	S	[POORLY CHARACTERIZED] Function unknown;
hippurate	NOG256119	-0.02927	0.631411	0.794915	S	[POORLY CHARACTERIZED] Function unknown;
hippurate	NOG264838	-0.02927	0.631411	0.794915
hippurate	NOG309082	-0.02927	0.631411	0.794915
hippurate	bactNOG30105	0.029248	0.631679	0.795139	R	[POORLY CHARACTERIZED] General function prediction only;
hippurate	NOG114189	0.02923	0.631682	0.795139	S	[POORLY CHARACTERIZED] Function unknown;
hippurate	NOG134298	0.029234	0.63164	0.795139	S	[POORLY CHARACTERIZED] Function unknown;
hippurate	NOG262569	-0.02925	0.631663	0.795139	S	[POORLY CHARACTERIZED] Function unknown;
hippurate	COG5571	-0.02922	0.632015	0.79551	N	[CELLULAR PROCESSES AND SIGNALING] Cell motility;
hippurate	NOG302703	0.029219	0.632023	0.79551
hippurate	firmNOG04731	-0.02922	0.632066	0.795535	V	[CELLULAR PROCESSES AND SIGNALING] Defense mechanisms;
hippurate	bactNOG10407	-0.02921	0.632166	0.795631	S	[POORLY CHARACTERIZED] Function unknown;
hippurate	NOG69087	-0.0292	0.632216	0.795664
hippurate	proNOG01810	0.029193	0.632327	0.795753	G	[METABOLISM] Carbohydrate transport and metabolism;
hippurate	COG5460	0.029192	0.632333	0.795753	S	[POORLY CHARACTERIZED] Function unknown;
hippurate	bactNOG68648	-0.02917	0.63263	0.795962	T	[CELLULAR PROCESSES AND SIGNALING] Signal transduction mechanisms;
hippurate	NOG270189	-0.02917	0.632627	0.795962
hippurate	NOG39860	0.029168	0.632612	0.795962
hippurate	bactNOG77967	0.029175	0.63253	0.795962	S	[POORLY CHARACTERIZED] Function unknown;
hippurate	bactNOG34416	0.029172	0.632568	0.795962	O	[CELLULAR PROCESSES AND SIGNALING] Posttranslational modification, protein turnover, chaperones;
hippurate	bactNOG13469	-0.02917	0.632639	0.795962	U	[CELLULAR PROCESSES AND SIGNALING] Intracellular trafficking, secretion, and vesicular transport;
hippurate	NOG06562	-0.02916	0.632666	0.795967	K	[INFORMATION STORAGE AND PROCESSING] Transcription;
hippurate	NOG06542	-0.02915	0.632779	0.796021	S	[POORLY CHARACTERIZED] Function unknown;
hippurate	NOG289801	-0.02915	0.632773	0.796021
hippurate	euNOG34035	-0.02916	0.632748	0.796021	S	[POORLY CHARACTERIZED] Function unknown;
hippurate	COG2049	-0.02913	0.63285	0.796082	E	[METABOLISM] Amino acid transport and metabolism;
hippurate	NOG25063	-0.02914	0.632988	0.796205	S	[POORLY CHARACTERIZED] Function unknown;
hippurate	COG5133	-0.02914	0.632995	0.796205	S	[POORLY CHARACTERIZED] Function unknown;
hippurate	bactNOG73746	-0.02913	0.633043	0.796236	S	[POORLY CHARACTERIZED] Function unknown;
hippurate	NOG76490	0.029126	0.633108	0.796289	S	[POORLY CHARACTERIZED] Function unknown;
hippurate	COG4340	-0.02912	0.633152	0.796315	S	[POORLY CHARACTERIZED] Function unknown;
hippurate	COG0690	0.029095	0.633266	0.796354	U	[CELLULAR PROCESSES AND SIGNALING] Intracellular trafficking, secretion, and vesicular transport;
hippurate	NOG115706	-0.02911	0.633316	0.796354	P	[METABOLISM] Inorganic ion transport and metabolism;
hippurate	NOG12921	-0.02911	0.633278	0.796354
hippurate	NOG76447	-0.02911	0.633247	0.796354	S	[POORLY CHARACTERIZED] Function unknown;
hippurate	NOG272933	0.029114	0.633245	0.796354
hippurate	NOG318063	0.029107	0.633324	0.796354
hippurate	NOG72953	0.029099	0.633422	0.796447	S	[POORLY CHARACTERIZED] Function unknown;
hippurate	COG5128	0.029097	0.633444	0.796447	U	[CELLULAR PROCESSES AND SIGNALING] Intracellular trafficking, secretion, and vesicular transport;
hippurate	NOG245411	-0.02908	0.633641	0.796666	S	[POORLY CHARACTERIZED] Function unknown;
hippurate	bactNOG35888	0.029074	0.633711	0.796695	M	[CELLULAR PROCESSES AND SIGNALING] Cell wall/membrane/envelope biogenesis;
hippurate	NOG146346	-0.02907	0.633709	0.796695	S	[POORLY CHARACTERIZED] Function unknown;
hippurate	bactNOG84095	-0.02907	0.633737	0.796698	S	[POORLY CHARACTERIZED] Function unknown;
hippurate	NOG113331	0.029067	0.633796	0.796743	D	[CELLULAR PROCESSES AND SIGNALING] Cell cycle control, cell division, chromosome partitioning;
hippurate	NOG119220	-0.02906	0.633834	0.796761	S	[POORLY CHARACTERIZED] Function unknown;
hippurate	NOG241398	0.029053	0.633956	0.796885	S	[POORLY CHARACTERIZED] Function unknown;
hippurate	NOG150020	0.029048	0.634016	0.796931
hippurate	bactNOG17411	0.02904	0.634113	0.796941	S	[POORLY CHARACTERIZED] Function unknown;
hippurate	NOG299815	-0.02904	0.634095	0.796941
hippurate	bactNOG41321	-0.02904	0.63408	0.796941	P	[METABOLISM] Inorganic ion transport and metabolism;
hippurate	NOG315421	0.029039	0.634117	0.796941
hippurate	actNOG04392	0.029037	0.634149	0.796952	M	[CELLULAR PROCESSES AND SIGNALING] Cell wall/membrane/envelope biogenesis;
hippurate	NOG319316	-0.02903	0.634267	0.797019
hippurate	NOG291311	-0.02903	0.634263	0.797019
hippurate	proNOG11679	-0.02903	0.634272	0.797019	S	[POORLY CHARACTERIZED] Function unknown;
hippurate	COG4099	-0.029	0.634344	0.797079	R	[POORLY CHARACTERIZED] General function prediction only;
hippurate	NOG79425	-0.02901	0.634439	0.79717	S	[POORLY CHARACTERIZED] Function unknown;
hippurate	COG3165	-0.029	0.634526	0.797249	S	[POORLY CHARACTERIZED] Function unknown;
hippurate	NOG280214	-0.02899	0.634696	0.797346
hippurate	NOG313565	0.028991	0.634688	0.797346
hippurate	bactNOG05437	0.028995	0.63464	0.797346	G	[METABOLISM] Carbohydrate transport and metabolism;
hippurate	NOG148342	-0.02899	0.634668	0.797346	S	[POORLY CHARACTERIZED] Function unknown;
hippurate	NOG47352	0.028978	0.634833	0.797488	S	[POORLY CHARACTERIZED] Function unknown;
hippurate	bactNOG29216	-0.02897	0.634924	0.797574	R	[POORLY CHARACTERIZED] General function prediction only;
hippurate	NOG75087	-0.02897	0.634965	0.797596	S	[POORLY CHARACTERIZED] Function unknown;
hippurate	COG1357	0.028943	0.635035	0.797654	S	[POORLY CHARACTERIZED] Function unknown;
hippurate	bactNOG01322	0.028919	0.635324	0.79787	I	[METABOLISM] Lipid transport and metabolism;
hippurate	NOG85529	0.028941	0.635265	0.79787
hippurate	NOG295417	-0.02894	0.635301	0.79787
hippurate	NOG326878	-0.02894	0.635301	0.79787
hippurate	NOG326558	-0.02894	0.635304	0.79787
hippurate	NOG261000	0.028916	0.635558	0.798134	S	[POORLY CHARACTERIZED] Function unknown;
hippurate	NOG74214	0.028912	0.635606	0.798158	S	[POORLY CHARACTERIZED] Function unknown;
hippurate	NOG138058	-0.02891	0.635623	0.798158
hippurate	bactNOG76833	0.028908	0.63565	0.798163	S	[POORLY CHARACTERIZED] Function unknown;
hippurate	bactNOG37100	-0.02891	0.635685	0.798177	R	[POORLY CHARACTERIZED] General function prediction only;
hippurate	bactNOG16176	0.028898	0.635765	0.798249	S	[POORLY CHARACTERIZED] Function unknown;
hippurate	NOG81099	-0.02889	0.635833	0.798305
hippurate	NOG43651	0.028886	0.635912	0.798374
hippurate	NOG283835	-0.02888	0.63602	0.79842
hippurate	NOG113868	0.028873	0.636066	0.79842
hippurate	NOG256873	0.028878	0.63601	0.79842	R	[POORLY CHARACTERIZED] General function prediction only;
hippurate	NOG76968	0.028873	0.636066	0.79842	S	[POORLY CHARACTERIZED] Function unknown;
hippurate	bactNOG47893	-0.02887	0.636045	0.79842	R	[POORLY CHARACTERIZED] General function prediction only;
hippurate	NOG118289	-0.02887	0.636113	0.79845	S	[POORLY CHARACTERIZED] Function unknown;
hippurate	NOG293748	0.028857	0.636245	0.798586
hippurate	NOG72288	-0.02885	0.636274	0.798594
hippurate	NOG314936	-0.02883	0.63634	0.798617
hippurate	NOG113271	-0.02885	0.636338	0.798617	R	[POORLY CHARACTERIZED] General function prediction only;
hippurate	COG3882	0.028828	0.636389	0.79865	Q	[METABOLISM] Secondary metabolites biosynthesis, transport and catabolism;
hippurate	NOG321642	-0.02883	0.636592	0.79876
hippurate	NOG43459	-0.02881	0.636622	0.79876	K	[INFORMATION STORAGE AND PROCESSING] Transcription;
hippurate	NOG290088	0.028832	0.636541	0.79876
hippurate	NOG307591	-0.02883	0.636567	0.79876
hippurate	NOG310682	0.028824	0.63664	0.79876
hippurate	bactNOG01725	0.028835	0.636509	0.79876	E	[METABOLISM] Amino acid transport and metabolism;
hippurate	bactNOG92368	0.028827	0.636603	0.79876	S	[POORLY CHARACTERIZED] Function unknown;
hippurate	NOG05497	-0.02882	0.636727	0.798839	S	[POORLY CHARACTERIZED] Function unknown;
hippurate	NOG138848	0.028792	0.637016	0.79886	S	[POORLY CHARACTERIZED] Function unknown;
hippurate	NOG314375	0.028783	0.637118	0.79886
hippurate	NOG298210	0.028798	0.636946	0.79886
hippurate	bactNOG57044	0.028784	0.637109	0.79886	S	[POORLY CHARACTERIZED] Function unknown;
hippurate	bactNOG02659	-0.0288	0.636876	0.79886	M	[CELLULAR PROCESSES AND SIGNALING] Cell wall/membrane/envelope biogenesis;
hippurate	NOG238187	0.028802	0.636889	0.79886	S	[POORLY CHARACTERIZED] Function unknown;
hippurate	NOG279952	0.028784	0.637109	0.79886
hippurate	bactNOG06366	0.028784	0.637109	0.79886	R	[POORLY CHARACTERIZED] General function prediction only;
hippurate	actNOG02000	0.028784	0.637109	0.79886	P	[METABOLISM] Inorganic ion transport and metabolism;
hippurate	NOG131428	-0.02878	0.637109	0.79886
hippurate	bactNOG91411	-0.02878	0.637109	0.79886	S	[POORLY CHARACTERIZED] Function unknown;
hippurate	proNOG08012	0.028784	0.637109	0.79886	S	[POORLY CHARACTERIZED] Function unknown;
hippurate	bactNOG01576	0.028784	0.637109	0.79886	T	[CELLULAR PROCESSES AND SIGNALING] Signal transduction mechanisms;
hippurate	bactNOG85469	0.028784	0.637109	0.79886	N	[CELLULAR PROCESSES AND SIGNALING] Cell motility;
hippurate	bactNOG17749	0.028784	0.637109	0.79886	T	[CELLULAR PROCESSES AND SIGNALING] Signal transduction mechanisms;
hippurate	NOG262922	0.028784	0.637109	0.79886	S	[POORLY CHARACTERIZED] Function unknown;
hippurate	NOG10830	0.028779	0.637167	0.798862	S	[POORLY CHARACTERIZED] Function unknown;
hippurate	NOG305901	-0.02878	0.63716	0.798862
hippurate	NOG238768	0.028776	0.637192	0.798865	U	[CELLULAR PROCESSES AND SIGNALING] Intracellular trafficking, secretion, and vesicular transport;
hippurate	NOG145527	0.028765	0.637327	0.798989	S	[POORLY CHARACTERIZED] Function unknown;
hippurate	arCOG06786	-0.02876	0.637338	0.798989	S	[POORLY CHARACTERIZED] Function unknown;
hippurate	COG1635	0.028758	0.637406	0.799045	H	[METABOLISM] Coenzyme transport and metabolism;
hippurate	NOG279119	-0.02874	0.637462	0.799086
hippurate	NOG140599	0.028745	0.637565	0.799185	S	[POORLY CHARACTERIZED] Function unknown;
hippurate	COG3095	0.028735	0.637679	0.799246	D	[CELLULAR PROCESSES AND SIGNALING] Cell cycle control, cell division, chromosome partitioning;
hippurate	NOG317952	-0.02874	0.637641	0.799246
hippurate	NOG83188	-0.02873	0.637684	0.799246	S	[POORLY CHARACTERIZED] Function unknown;
hippurate	bactNOG69424	-0.02873	0.637734	0.799251	P	[METABOLISM] Inorganic ion transport and metabolism;
hippurate	bactNOG63585	0.02873	0.637731	0.799251	M	[CELLULAR PROCESSES AND SIGNALING] Cell wall/membrane/envelope biogenesis;
hippurate	NOG81316	-0.02872	0.637806	0.799257	S	[POORLY CHARACTERIZED] Function unknown;
hippurate	NOG251301	0.028724	0.637809	0.799257
hippurate	NOG264487	0.028724	0.637809	0.799257
hippurate	bactNOG70626	-0.02872	0.637893	0.799304	S	[POORLY CHARACTERIZED] Function unknown;
hippurate	NOG318075	0.028718	0.63788	0.799304
hippurate	NOG08368	-0.0287	0.637921	0.79931	S	[POORLY CHARACTERIZED] Function unknown;
hippurate	NOG255851	-0.02871	0.638003	0.799353	S	[POORLY CHARACTERIZED] Function unknown;
hippurate	bactNOG39317	0.028707	0.638003	0.799353
hippurate	bactNOG50782	0.028703	0.638057	0.799391	S	[POORLY CHARACTERIZED] Function unknown;
hippurate	NOG83612	0.028698	0.638111	0.79943	S	[POORLY CHARACTERIZED] Function unknown;
hippurate	NOG285399	0.028688	0.638224	0.799543
hippurate	COG3697	-0.02867	0.638282	0.799585	HI	[METABOLISM] Coenzyme transport and metabolism; [METABOLISM] Lipid transport and metabolism;
hippurate	NOG264307	0.028681	0.638309	0.799591
hippurate	bactNOG02548	-0.02868	0.638348	0.799609	M	[CELLULAR PROCESSES AND SIGNALING] Cell wall/membrane/envelope biogenesis;
hippurate	NOG79344	-0.02867	0.638401	0.799646
hippurate	NOG324562	0.028665	0.638502	0.799744
hippurate	NOG120983	-0.02866	0.638583	0.799816	K	[INFORMATION STORAGE AND PROCESSING] Transcription;
hippurate	NOG121319	0.028645	0.638726	0.7999	S	[POORLY CHARACTERIZED] Function unknown;
hippurate	NOG129082	0.028621	0.638812	0.7999	S	[POORLY CHARACTERIZED] Function unknown;
hippurate	NOG270827	-0.02864	0.638791	0.7999
hippurate	NOG42247	0.028634	0.638861	0.7999	R	[POORLY CHARACTERIZED] General function prediction only;
hippurate	NOG117272	0.028644	0.638738	0.7999	S	[POORLY CHARACTERIZED] Function unknown;
hippurate	bactNOG99120	-0.02865	0.63869	0.7999	R	[POORLY CHARACTERIZED] General function prediction only;
hippurate	NOG252990	-0.02864	0.638815	0.7999	M	[CELLULAR PROCESSES AND SIGNALING] Cell wall/membrane/envelope biogenesis;
hippurate	firmNOG03625	0.028635	0.63885	0.7999	M	[CELLULAR PROCESSES AND SIGNALING] Cell wall/membrane/envelope biogenesis;
hippurate	bactNOG53548	0.028642	0.638768	0.7999	S	[POORLY CHARACTERIZED] Function unknown;
hippurate	bactNOG46733	0.028624	0.638983	0.800023	S	[POORLY CHARACTERIZED] Function unknown;
hippurate	bactNOG23351	0.028599	0.639066	0.800098	P	[METABOLISM] Inorganic ion transport and metabolism;
hippurate	NOG131190	-0.02861	0.639171	0.800201	S	[POORLY CHARACTERIZED] Function unknown;
hippurate	bctoNOG05912	-0.0286	0.639205	0.800213	S	[POORLY CHARACTERIZED] Function unknown;
hippurate	NOG13707	0.028594	0.639329	0.800339	S	[POORLY CHARACTERIZED] Function unknown;
hippurate	NOG288994	0.028585	0.639436	0.800444
hippurate	COG1276	-0.02858	0.639473	0.800461	P	[METABOLISM] Inorganic ion transport and metabolism;
hippurate	COG4200	0.028551	0.639632	0.80063	S	[POORLY CHARACTERIZED] Function unknown;
hippurate	COG1299	0.02854	0.639759	0.80072	G	[METABOLISM] Carbohydrate transport and metabolism;
hippurate	NOG130346	0.028554	0.639793	0.80072	S	[POORLY CHARACTERIZED] Function unknown;
hippurate	bactNOG74523	0.028558	0.639757	0.80072	S	[POORLY CHARACTERIZED] Function unknown;
hippurate	bactNOG66456	0.028554	0.639797	0.80072	M	[CELLULAR PROCESSES AND SIGNALING] Cell wall/membrane/envelope biogenesis;
hippurate	bactNOG26796	-0.02855	0.639879	0.800778	I	[METABOLISM] Lipid transport and metabolism;
hippurate	NOG270491	-0.02855	0.639891	0.800778
hippurate	NOG16220	0.028539	0.639975	0.800854	S	[POORLY CHARACTERIZED] Function unknown;
hippurate	NOG245637	-0.02851	0.640064	0.800916	K	[INFORMATION STORAGE AND PROCESSING] Transcription;
hippurate	bactNOG34688	-0.02853	0.640071	0.800916	S	[POORLY CHARACTERIZED] Function unknown;
hippurate	NOG69579	0.028527	0.640114	0.80094	S	[POORLY CHARACTERIZED] Function unknown;
hippurate	NOG288912	-0.02851	0.640141	0.800945
hippurate	NOG315059	0.028516	0.640239	0.801038
hippurate	NOG295369	0.028512	0.640289	0.801071
hippurate	COG1368	0.028486	0.640396	0.801124	M	[CELLULAR PROCESSES AND SIGNALING] Cell wall/membrane/envelope biogenesis;
hippurate	NOG271215	0.028499	0.640448	0.801124
hippurate	proNOG28184	0.028499	0.640448	0.801124	L	[INFORMATION STORAGE AND PROCESSING] Replication, recombination and repair;
hippurate	NOG122241	-0.0285	0.640407	0.801124	S	[POORLY CHARACTERIZED] Function unknown;
hippurate	NOG78985	0.028499	0.640448	0.801124	S	[POORLY CHARACTERIZED] Function unknown;
hippurate	COG2272	-0.02847	0.640566	0.801224	I	[METABOLISM] Lipid transport and metabolism;
hippurate	NOG261607	0.028488	0.640576	0.801224	S	[POORLY CHARACTERIZED] Function unknown;
hippurate	NOG306251	-0.02848	0.640692	0.80134
hippurate	NOG251155	0.028474	0.640738	0.801368	S	[POORLY CHARACTERIZED] Function unknown;
hippurate	COG3112	0.028457	0.640935	0.801556	S	[POORLY CHARACTERIZED] Function unknown;
hippurate	proNOG52511	0.028458	0.640927	0.801556	R	[POORLY CHARACTERIZED] General function prediction only;
hippurate	NOG264013	-0.02844	0.641096	0.801728
hippurate	firmNOG02609	-0.02844	0.641171	0.801792	M	[CELLULAR PROCESSES AND SIGNALING] Cell wall/membrane/envelope biogenesis;
hippurate	NOG304446	0.028426	0.641305	0.80193
hippurate	NOG115232	-0.02842	0.64134	0.801946
hippurate	COG4317	0.028409	0.641499	0.802086	S	[POORLY CHARACTERIZED] Function unknown;
hippurate	bactNOG11070	0.02841	0.641487	0.802086	U	[CELLULAR PROCESSES AND SIGNALING] Intracellular trafficking, secretion, and vesicular transport;
hippurate	COG0516	0.028383	0.641599	0.802158	F	[METABOLISM] Nucleotide transport and metabolism;
hippurate	bactNOG98583	0.0284	0.641604	0.802158	L	[INFORMATION STORAGE AND PROCESSING] Replication, recombination and repair;
hippurate	bactNOG01936	-0.02839	0.641766	0.802222	J	[INFORMATION STORAGE AND PROCESSING] Translation, ribosomal structure and biogenesis;
hippurate	bactNOG19257	0.028379	0.641853	0.802222	S	[POORLY CHARACTERIZED] Function unknown;
hippurate	NOG16085	-0.02839	0.641755	0.802222	S	[POORLY CHARACTERIZED] Function unknown;
hippurate	NOG08528	-0.02838	0.641832	0.802222
hippurate	bactNOG57482	-0.02839	0.641688	0.802222	P	[METABOLISM] Inorganic ion transport and metabolism;
hippurate	bactNOG04618	-0.02839	0.641707	0.802222	K	[INFORMATION STORAGE AND PROCESSING] Transcription;
hippurate	NOG285470	-0.02838	0.641811	0.802222
hippurate	NOG269645	0.028378	0.641867	0.802222
hippurate	bactNOG15624	0.028379	0.641849	0.802222	M	[CELLULAR PROCESSES AND SIGNALING] Cell wall/membrane/envelope biogenesis;
hippurate	NOG322157	0.028373	0.641921	0.80226
hippurate	NOG235558	0.028368	0.641984	0.80231	S	[POORLY CHARACTERIZED] Function unknown;
hippurate	euNOG11334	0.028364	0.642024	0.80233	S	[POORLY CHARACTERIZED] Function unknown;
hippurate	NOG249392	-0.02836	0.642055	0.802331	R	[POORLY CHARACTERIZED] General function prediction only;
hippurate	NOG304080	-0.02836	0.642071	0.802331
hippurate	COG3978	0.028354	0.642144	0.802379	S	[POORLY CHARACTERIZED] Function unknown;
hippurate	NOG247286	0.028353	0.642157	0.802379	S	[POORLY CHARACTERIZED] Function unknown;
hippurate	bactNOG01111	0.028321	0.642527	0.802444	C	[METABOLISM] Energy production and conversion;
hippurate	bactNOG62036	-0.02831	0.642513	0.802444	T	[CELLULAR PROCESSES AND SIGNALING] Signal transduction mechanisms;
hippurate	bctoNOG03782	-0.02833	0.642436	0.802444	O	[CELLULAR PROCESSES AND SIGNALING] Posttranslational modification, protein turnover, chaperones;
hippurate	NOG119559	-0.02833	0.642258	0.802444
hippurate	bactNOG01779	0.028319	0.642559	0.802444	C	[METABOLISM] Energy production and conversion;
hippurate	bactNOG70219	0.028318	0.642564	0.802444	L	[INFORMATION STORAGE AND PROCESSING] Replication, recombination and repair;
hippurate	NOG114330	0.028331	0.642415	0.802444
hippurate	NOG311077	0.028328	0.642446	0.802444
hippurate	NOG69263	0.028315	0.642608	0.802444	S	[POORLY CHARACTERIZED] Function unknown;
hippurate	bactNOG03383	0.028315	0.642598	0.802444	L	[INFORMATION STORAGE AND PROCESSING] Replication, recombination and repair;
hippurate	bactNOG85788	0.028336	0.642359	0.802444	M	[CELLULAR PROCESSES AND SIGNALING] Cell wall/membrane/envelope biogenesis;
hippurate	NOG48167	0.02832	0.642549	0.802444	S	[POORLY CHARACTERIZED] Function unknown;
hippurate	NOG126507	0.028316	0.642597	0.802444	S	[POORLY CHARACTERIZED] Function unknown;
hippurate	NOG132879	0.028316	0.642597	0.802444	B	[INFORMATION STORAGE AND PROCESSING] Chromatin structure and dynamics;
hippurate	NOG267747	0.028316	0.642597	0.802444
hippurate	NOG319493	0.028316	0.642597	0.802444
hippurate	NOG46674	0.028316	0.642597	0.802444	S	[POORLY CHARACTERIZED] Function unknown;
hippurate	NOG133352	0.028309	0.642678	0.802501	K	[INFORMATION STORAGE AND PROCESSING] Transcription;
hippurate	NOG15052	0.028283	0.642776	0.802594	S	[POORLY CHARACTERIZED] Function unknown;
hippurate	NOG304489	-0.02827	0.642882	0.802674
hippurate	NOG81437	0.028291	0.642887	0.802674	S	[POORLY CHARACTERIZED] Function unknown;
hippurate	bactNOG86582	-0.02829	0.642946	0.802689	S	[POORLY CHARACTERIZED] Function unknown;
hippurate	NOG124529	-0.02829	0.642945	0.802689
hippurate	COG4447	-0.02828	0.643064	0.802807	R	[POORLY CHARACTERIZED] General function prediction only;
hippurate	NOG149524	0.02827	0.643127	0.80283	K	[INFORMATION STORAGE AND PROCESSING] Transcription;
hippurate	NOG256785	0.02827	0.643129	0.80283	S	[POORLY CHARACTERIZED] Function unknown;
hippurate	NOG256556	-0.02826	0.643277	0.802984	S	[POORLY CHARACTERIZED] Function unknown;
hippurate	COG4267	0.028234	0.643357	0.802997	S	[POORLY CHARACTERIZED] Function unknown;
hippurate	NOG147247	-0.02825	0.64335	0.802997	S	[POORLY CHARACTERIZED] Function unknown;
hippurate	NOG328955	-0.02825	0.64335	0.802997
hippurate	bactNOG00482	0.028227	0.643643	0.803277	H	[METABOLISM] Coenzyme transport and metabolism;
hippurate	COG0207	0.028203	0.643718	0.803277	F	[METABOLISM] Nucleotide transport and metabolism;
hippurate	NOG237596	0.028216	0.643764	0.803277	S	[POORLY CHARACTERIZED] Function unknown;
hippurate	NOG254547	0.028214	0.643793	0.803277	S	[POORLY CHARACTERIZED] Function unknown;
hippurate	firmNOG06594	-0.02823	0.643613	0.803277	V	[CELLULAR PROCESSES AND SIGNALING] Defense mechanisms;
hippurate	NOG13520	-0.02822	0.643702	0.803277
hippurate	NOG137438	0.028215	0.643775	0.803277	S	[POORLY CHARACTERIZED] Function unknown;
hippurate	NOG240050	0.028216	0.643764	0.803277	R	[POORLY CHARACTERIZED] General function prediction only;
hippurate	NOG309827	0.028215	0.643773	0.803277
hippurate	NOG286291	0.028204	0.643908	0.80339
hippurate	NOG123406	0.028181	0.643981	0.803423	S	[POORLY CHARACTERIZED] Function unknown;
hippurate	NOG130498	0.028198	0.643974	0.803423	R	[POORLY CHARACTERIZED] General function prediction only;
hippurate	NOG148253	-0.02818	0.644139	0.803574	S	[POORLY CHARACTERIZED] Function unknown;
hippurate	bactNOG82012	0.028181	0.644173	0.803574	S	[POORLY CHARACTERIZED] Function unknown;
hippurate	bactNOG80127	-0.02818	0.644239	0.803574	S	[POORLY CHARACTERIZED] Function unknown;
hippurate	NOG320837	0.028181	0.644174	0.803574
hippurate	proNOG12930	-0.02818	0.644243	0.803574	L	[INFORMATION STORAGE AND PROCESSING] Replication, recombination and repair;
hippurate	NOG303106	0.028177	0.644222	0.803574
hippurate	NOG43444	0.028169	0.644321	0.803591	S	[POORLY CHARACTERIZED] Function unknown;
hippurate	NOG276901	0.02817	0.64431	0.803591
hippurate	NOG308446	0.028166	0.644351	0.803591
hippurate	NOG118258	0.028167	0.644343	0.803591	R	[POORLY CHARACTERIZED] General function prediction only;
hippurate	NOG265169	0.028163	0.64439	0.80361
hippurate	NOG281557	0.028159	0.644441	0.803645
hippurate	NOG125169	-0.02815	0.644495	0.803683	S	[POORLY CHARACTERIZED] Function unknown;
hippurate	NOG133464	0.028147	0.644574	0.803693
hippurate	NOG242208	0.028149	0.64456	0.803693	K	[INFORMATION STORAGE AND PROCESSING] Transcription;
hippurate	NOG47905	-0.02815	0.644533	0.803693	V	[CELLULAR PROCESSES AND SIGNALING] Defense mechanisms;
hippurate	bactNOG09562	-0.02812	0.644662	0.80377	R	[POORLY CHARACTERIZED] General function prediction only;
hippurate	COG1553	0.028136	0.644706	0.80377	P	[METABOLISM] Inorganic ion transport and metabolism;
hippurate	bactNOG26128	0.028138	0.644685	0.80377	M	[CELLULAR PROCESSES AND SIGNALING] Cell wall/membrane/envelope biogenesis;
hippurate	bactNOG71352	0.028124	0.64485	0.803891	S	[POORLY CHARACTERIZED] Function unknown;
hippurate	bactNOG84309	-0.02812	0.644844	0.803891	K	[INFORMATION STORAGE AND PROCESSING] Transcription;
hippurate	bactNOG07305	0.028114	0.644964	0.803995	C	[METABOLISM] Energy production and conversion;
hippurate	NOG301810	0.028096	0.644981	0.803995
hippurate	COG3105	0.028102	0.645105	0.804033	S	[POORLY CHARACTERIZED] Function unknown;
hippurate	firmNOG01932	-0.0281	0.645096	0.804033	R	[POORLY CHARACTERIZED] General function prediction only;
hippurate	NOG312634	0.028102	0.645106	0.804033
hippurate	bactNOG66828	0.028105	0.645078	0.804033	O	[CELLULAR PROCESSES AND SIGNALING] Posttranslational modification, protein turnover, chaperones;
hippurate	COG3755	0.028093	0.645215	0.804141	S	[POORLY CHARACTERIZED] Function unknown;
hippurate	NOG135663	-0.02807	0.645272	0.804153	S	[POORLY CHARACTERIZED] Function unknown;
hippurate	NOG312157	-0.02809	0.645254	0.804153
hippurate	bactNOG56254	0.028082	0.645344	0.804156	M	[CELLULAR PROCESSES AND SIGNALING] Cell wall/membrane/envelope biogenesis;
hippurate	COG0861	-0.02806	0.645393	0.804156	P	[METABOLISM] Inorganic ion transport and metabolism;
hippurate	NOG114130	0.028086	0.645301	0.804156
hippurate	NOG13574	-0.02806	0.64535	0.804156	S	[POORLY CHARACTERIZED] Function unknown;
hippurate	NOG118012	0.02808	0.64537	0.804156	S	[POORLY CHARACTERIZED] Function unknown;
hippurate	bactNOG75984	0.028053	0.645478	0.804233	N	[CELLULAR PROCESSES AND SIGNALING] Cell motility;
hippurate	NOG47434	0.028068	0.645502	0.804233	C	[METABOLISM] Energy production and conversion;
hippurate	NOG303864	-0.02806	0.645597	0.804293
hippurate	NOG67551	0.028061	0.645587	0.804293	S	[POORLY CHARACTERIZED] Function unknown;
hippurate	NOG300886	0.028055	0.645657	0.804339
hippurate	COG2835	-0.02804	0.645829	0.804348	S	[POORLY CHARACTERIZED] Function unknown;
hippurate	COG3052	-0.02803	0.645776	0.804348	C	[METABOLISM] Energy production and conversion;
hippurate	NOG137620	0.028046	0.645772	0.804348	S	[POORLY CHARACTERIZED] Function unknown;
hippurate	NOG83252	0.028047	0.645757	0.804348	S	[POORLY CHARACTERIZED] Function unknown;
hippurate	NOG264093	0.028042	0.645811	0.804348
hippurate	NOG321510	-0.02805	0.645762	0.804348
hippurate	NOG325367	0.028041	0.645821	0.804348
hippurate	NOG125452	-0.02804	0.645883	0.804356	S	[POORLY CHARACTERIZED] Function unknown;
hippurate	NOG309250	-0.02804	0.645875	0.804356
hippurate	NOG328553	0.028033	0.645914	0.804365
hippurate	bactNOG56130	0.028031	0.645938	0.804366	S	[POORLY CHARACTERIZED] Function unknown;
hippurate	bactNOG01340	-0.02803	0.645973	0.80438	C	[METABOLISM] Energy production and conversion;
hippurate	NOG267609	0.028023	0.646036	0.804401
hippurate	NOG304547	-0.02802	0.646037	0.804401
hippurate	bactNOG04800	0.028019	0.646087	0.804421	L	[INFORMATION STORAGE AND PROCESSING] Replication, recombination and repair;
hippurate	bactNOG20834	0.028013	0.646152	0.804421	S	[POORLY CHARACTERIZED] Function unknown;
hippurate	NOG134120	-0.02801	0.646201	0.804421	S	[POORLY CHARACTERIZED] Function unknown;
hippurate	bactNOG25555	0.028006	0.646242	0.804421	M	[CELLULAR PROCESSES AND SIGNALING] Cell wall/membrane/envelope biogenesis;
hippurate	COG1673	0.028006	0.646242	0.804421	S	[POORLY CHARACTERIZED] Function unknown;
hippurate	NOG308592	0.028006	0.646242	0.804421
hippurate	actNOG09568	-0.02801	0.646242	0.804421	G	[METABOLISM] Carbohydrate transport and metabolism;
hippurate	NOG310347	-0.02801	0.646242	0.804421
hippurate	NOG75605	-0.028	0.646273	0.80443	O	[CELLULAR PROCESSES AND SIGNALING] Posttranslational modification, protein turnover, chaperones;
hippurate	NOG130535	0.027994	0.646378	0.804533	S	[POORLY CHARACTERIZED] Function unknown;
hippurate	NOG327280	0.027991	0.646412	0.804539
hippurate	COG5556	0.02799	0.64643	0.804539	S	[POORLY CHARACTERIZED] Function unknown;
hippurate	NOG06042	-0.02798	0.646546	0.804555	S	[POORLY CHARACTERIZED] Function unknown;
hippurate	NOG316757	-0.02798	0.646561	0.804555
hippurate	NOG79685	-0.02798	0.646515	0.804555	S	[POORLY CHARACTERIZED] Function unknown;
hippurate	NOG245439	0.027982	0.646522	0.804555	S	[POORLY CHARACTERIZED] Function unknown;
hippurate	bactNOG39013	0.02798	0.646547	0.804555	I	[METABOLISM] Lipid transport and metabolism;
hippurate	NOG316680	-0.02797	0.646627	0.804607
hippurate	bactNOG42005	-0.02796	0.646743	0.804713	N	[CELLULAR PROCESSES AND SIGNALING] Cell motility;
hippurate	NOG126873	-0.02796	0.646759	0.804713	S	[POORLY CHARACTERIZED] Function unknown;
hippurate	NOG305946	-0.02795	0.646888	0.804844
hippurate	NOG125692	0.027947	0.646928	0.804865
hippurate	NOG120179	0.027943	0.646983	0.804904	S	[POORLY CHARACTERIZED] Function unknown;
hippurate	NOG306822	-0.02794	0.64706	0.804965
hippurate	NOG113053	0.027935	0.647079	0.804965	S	[POORLY CHARACTERIZED] Function unknown;
hippurate	NOG147870	0.027929	0.647144	0.805016	S	[POORLY CHARACTERIZED] Function unknown;
hippurate	NOG81299	0.027908	0.64739	0.805293	S	[POORLY CHARACTERIZED] Function unknown;
hippurate	NOG124308	-0.02788	0.647691	0.805624	S	[POORLY CHARACTERIZED] Function unknown;
hippurate	actNOG05812	-0.02788	0.647703	0.805624	S	[POORLY CHARACTERIZED] Function unknown;
hippurate	COG2850	0.027876	0.647767	0.805661	S	[POORLY CHARACTERIZED] Function unknown;
hippurate	NOG308222	0.027874	0.647795	0.805661
hippurate	NOG319308	0.027873	0.647804	0.805661
hippurate	NOG305862	0.027862	0.647937	0.805773
hippurate	NOG45109	0.027859	0.647965	0.805773	S	[POORLY CHARACTERIZED] Function unknown;
hippurate	NOG44270	0.027859	0.647964	0.805773	S	[POORLY CHARACTERIZED] Function unknown;
hippurate	NOG04867	0.027856	0.648003	0.805791	C	[METABOLISM] Energy production and conversion;
hippurate	COG3433	-0.02784	0.648136	0.805927	Q	[METABOLISM] Secondary metabolites biosynthesis, transport and catabolism;
hippurate	NOG44732	-0.02784	0.648215	0.805996	S	[POORLY CHARACTERIZED] Function unknown;
hippurate	NOG296431	-0.02783	0.648361	0.806128
hippurate	NOG117007	-0.02783	0.648368	0.806128	S	[POORLY CHARACTERIZED] Function unknown;
hippurate	NOG118896	0.027815	0.648485	0.806175	S	[POORLY CHARACTERIZED] Function unknown;
hippurate	NOG309402	-0.02781	0.648489	0.806175
hippurate	bactNOG01045	0.027817	0.648466	0.806175	E	[METABOLISM] Amino acid transport and metabolism;
hippurate	bactNOG01973	0.027814	0.648501	0.806175	L	[INFORMATION STORAGE AND PROCESSING] Replication, recombination and repair;
hippurate	COG0169	0.027791	0.648569	0.806202	E	[METABOLISM] Amino acid transport and metabolism;
hippurate	NOG265129	0.027804	0.648617	0.806202
hippurate	NOG87345	-0.0278	0.648608	0.806202
hippurate	bactNOG41670	0.027806	0.648599	0.806202	V	[CELLULAR PROCESSES AND SIGNALING] Defense mechanisms;
hippurate	NOG300228	0.027794	0.64874	0.806326
hippurate	NOG83896	-0.02777	0.64898	0.806556
hippurate	NOG306142	0.027772	0.648996	0.806556
hippurate	bactNOG98972	-0.02777	0.648971	0.806556	S	[POORLY CHARACTERIZED] Function unknown;
hippurate	NOG294195	-0.02775	0.649032	0.806571
hippurate	NOG256772	0.027763	0.649095	0.806621	I	[METABOLISM] Lipid transport and metabolism;
hippurate	NOG67750	-0.02776	0.64915	0.80663
hippurate	NOG77713	0.027759	0.649144	0.80663	S	[POORLY CHARACTERIZED] Function unknown;
hippurate	NOG133988	0.027749	0.649269	0.80669	S	[POORLY CHARACTERIZED] Function unknown;
hippurate	NOG315388	0.027752	0.649234	0.80669
hippurate	NOG241258	0.027751	0.649246	0.80669	S	[POORLY CHARACTERIZED] Function unknown;
hippurate	bactNOG98032	0.027742	0.649348	0.806758	C	[METABOLISM] Energy production and conversion;
hippurate	NOG314057	0.02772	0.649606	0.80705
hippurate	NOG48131	0.027718	0.649636	0.807057	S	[POORLY CHARACTERIZED] Function unknown;
hippurate	NOG43289	-0.02771	0.64972	0.807133	S	[POORLY CHARACTERIZED] Function unknown;
hippurate	NOG137594	0.027705	0.649788	0.807188	S	[POORLY CHARACTERIZED] Function unknown;
hippurate	NOG266232	-0.02769	0.649904	0.807274
hippurate	NOG113876	-0.02769	0.649904	0.807274	S	[POORLY CHARACTERIZED] Function unknown;
hippurate	COG1666	-0.02767	0.65	0.807333	S	[POORLY CHARACTERIZED] Function unknown;
hippurate	proNOG05525	-0.02769	0.649986	0.807333	S	[POORLY CHARACTERIZED] Function unknown;
hippurate	NOG273178	-0.02766	0.650071	0.807392
hippurate	NOG129567	-0.02768	0.650129	0.807435
hippurate	bactNOG30412	0.027673	0.65016	0.807444	S	[POORLY CHARACTERIZED] Function unknown;
hippurate	NOG243571	0.027669	0.650211	0.807479	R	[POORLY CHARACTERIZED] General function prediction only;
hippurate	NOG282383	-0.02766	0.650289	0.807486
hippurate	NOG83462	-0.02766	0.650281	0.807486	S	[POORLY CHARACTERIZED] Function unknown;
hippurate	NOG28222	0.027666	0.650242	0.807486	S	[POORLY CHARACTERIZED] Function unknown;
hippurate	NOG78487	0.027654	0.650381	0.807572	S	[POORLY CHARACTERIZED] Function unknown;
hippurate	COG3102	-0.02765	0.650467	0.807628	S	[POORLY CHARACTERIZED] Function unknown;
hippurate	NOG288800	-0.02764	0.650497	0.807628
hippurate	NOG300471	0.027645	0.650493	0.807628
hippurate	bactNOG17117	0.027642	0.650527	0.807636	M	[CELLULAR PROCESSES AND SIGNALING] Cell wall/membrane/envelope biogenesis;
hippurate	NOG318778	0.027623	0.650755	0.807871
hippurate	NOG45800	-0.02762	0.650779	0.807871	P	[METABOLISM] Inorganic ion transport and metabolism;
hippurate	NOG27395	0.02762	0.650787	0.807871	S	[POORLY CHARACTERIZED] Function unknown;
hippurate	euNOG27502	0.027611	0.6509	0.807981	S	[POORLY CHARACTERIZED] Function unknown;
hippurate	NOG125737	0.027597	0.651065	0.808156	S	[POORLY CHARACTERIZED] Function unknown;
hippurate	NOG311009	0.027592	0.65112	0.808196
hippurate	bactNOG07744	-0.02759	0.651195	0.80823	P	[METABOLISM] Inorganic ion transport and metabolism;
hippurate	NOG281390	-0.02759	0.651195	0.80823
hippurate	NOG312978	0.02758	0.651266	0.808289
hippurate	NOG43954	-0.02757	0.651364	0.808381	S	[POORLY CHARACTERIZED] Function unknown;
hippurate	firmNOG03143	0.027562	0.651471	0.808484	S	[POORLY CHARACTERIZED] Function unknown;
hippurate	NOG146947	-0.02755	0.651582	0.808593	S	[POORLY CHARACTERIZED] Function unknown;
hippurate	NOG39342	-0.02755	0.651626	0.808618	L	[INFORMATION STORAGE AND PROCESSING] Replication, recombination and repair;
hippurate	bactNOG53039	-0.02754	0.6517	0.80868	R	[POORLY CHARACTERIZED] General function prediction only;
hippurate	COG0650	0.027508	0.651916	0.808831	C	[METABOLISM] Energy production and conversion;
hippurate	NOG313790	0.027525	0.651916	0.808831
hippurate	NOG68547	-0.02751	0.651859	0.808831
hippurate	NOG304661	0.027528	0.651879	0.808831
hippurate	bactNOG35910	0.027504	0.651959	0.808854	K	[INFORMATION STORAGE AND PROCESSING] Transcription;
hippurate	NOG246780	0.027499	0.652016	0.808896	K	[INFORMATION STORAGE AND PROCESSING] Transcription;
hippurate	NOG67677	0.027511	0.652079	0.808945	S	[POORLY CHARACTERIZED] Function unknown;
hippurate	COG1228	0.027485	0.65218	0.80897	Q	[METABOLISM] Secondary metabolites biosynthesis, transport and catabolism;
hippurate	NOG07297	-0.02738	0.653485	0.80897	S	[POORLY CHARACTERIZED] Function unknown;
hippurate	NOG10160	-0.02729	0.654634	0.80897	S	[POORLY CHARACTERIZED] Function unknown;
hippurate	NOG10309	-0.02731	0.65422	0.80897	S	[POORLY CHARACTERIZED] Function unknown;
hippurate	NOG115746	0.0275	0.652204	0.80897
hippurate	NOG119397	0.027417	0.653192	0.80897
hippurate	NOG139011	0.027297	0.654607	0.80897
hippurate	NOG139729	-0.02746	0.652685	0.80897	H	[METABOLISM] Coenzyme transport and metabolism;
hippurate	NOG148399	0.02742	0.653151	0.80897	R	[POORLY CHARACTERIZED] General function prediction only;
hippurate	NOG238022	0.027419	0.653166	0.80897	S	[POORLY CHARACTERIZED] Function unknown;
hippurate	NOG286109	0.027341	0.65409	0.80897
hippurate	NOG309023	0.027404	0.653143	0.80897
hippurate	NOG320383	-0.02729	0.654651	0.80897
hippurate	NOG71989	0.027325	0.654277	0.80897	R	[POORLY CHARACTERIZED] General function prediction only;
hippurate	NOG74995	0.027368	0.653563	0.80897	K	[INFORMATION STORAGE AND PROCESSING] Transcription;
hippurate	NOG79241	0.027286	0.654534	0.80897	S	[POORLY CHARACTERIZED] Function unknown;
hippurate	bactNOG00172	-0.02739	0.653515	0.80897	L	[INFORMATION STORAGE AND PROCESSING] Replication, recombination and repair;
hippurate	bactNOG21780	0.027408	0.653288	0.80897	I	[METABOLISM] Lipid transport and metabolism;
hippurate	NOG05180	-0.02737	0.653702	0.80897	S	[POORLY CHARACTERIZED] Function unknown;
hippurate	NOG140668	0.027364	0.653814	0.80897	S	[POORLY CHARACTERIZED] Function unknown;
hippurate	NOG286901	-0.02738	0.653569	0.80897
hippurate	NOG296705	-0.02743	0.653003	0.80897
hippurate	NOG40110	-0.02748	0.652498	0.80897	S	[POORLY CHARACTERIZED] Function unknown;
hippurate	bactNOG68141	0.02748	0.652447	0.80897	M	[CELLULAR PROCESSES AND SIGNALING] Cell wall/membrane/envelope biogenesis;
hippurate	NOG286583	0.027452	0.652779	0.80897
hippurate	NOG71341	0.027373	0.653712	0.80897
hippurate	bactNOG38931	0.027455	0.652738	0.80897	S	[POORLY CHARACTERIZED] Function unknown;
hippurate	NOG330733	-0.02732	0.654276	0.80897
hippurate	bactNOG11529	0.027368	0.653771	0.80897	C	[METABOLISM] Energy production and conversion;
hippurate	bactNOG16792	0.027419	0.653167	0.80897	G	[METABOLISM] Carbohydrate transport and metabolism;
hippurate	NOG242855	0.027458	0.652708	0.80897	S	[POORLY CHARACTERIZED] Function unknown;
hippurate	firmNOG04803	-0.0273	0.65462	0.80897	D	[CELLULAR PROCESSES AND SIGNALING] Cell cycle control, cell division, chromosome partitioning;
hippurate	NOG17226	0.027345	0.654041	0.80897
hippurate	NOG147115	-0.02745	0.652806	0.80897	S	[POORLY CHARACTERIZED] Function unknown;
hippurate	NOG13095	-0.02746	0.65265	0.80897
hippurate	NOG273445	0.027396	0.653436	0.80897
hippurate	NOG261584	0.02739	0.653512	0.80897	S	[POORLY CHARACTERIZED] Function unknown;
hippurate	NOG317345	0.027498	0.652229	0.80897
hippurate	NOG317839	0.027395	0.653447	0.80897
hippurate	meNOG08919	0.027392	0.653486	0.80897	A	[INFORMATION STORAGE AND PROCESSING] RNA processing and modification;
hippurate	NOG273418	0.027346	0.654027	0.80897
hippurate	NOG298877	-0.02739	0.653495	0.80897
hippurate	COG4634	0.027328	0.654243	0.80897	S	[POORLY CHARACTERIZED] Function unknown;
hippurate	bactNOG03589	0.027291	0.654682	0.80897	U	[CELLULAR PROCESSES AND SIGNALING] Intracellular trafficking, secretion, and vesicular transport;
hippurate	bactNOG05570	0.027291	0.654682	0.80897	S	[POORLY CHARACTERIZED] Function unknown;
hippurate	bactNOG13860	0.027291	0.654682	0.80897	S	[POORLY CHARACTERIZED] Function unknown;
hippurate	bactNOG55622	0.027291	0.654682	0.80897	M	[CELLULAR PROCESSES AND SIGNALING] Cell wall/membrane/envelope biogenesis;
hippurate	bactNOG57783	0.027291	0.654682	0.80897	S	[POORLY CHARACTERIZED] Function unknown;
hippurate	bactNOG76020	0.027291	0.654682	0.80897	T	[CELLULAR PROCESSES AND SIGNALING] Signal transduction mechanisms;
hippurate	bactNOG97007	0.027291	0.654682	0.80897	S	[POORLY CHARACTERIZED] Function unknown;
hippurate	NOG05420	0.027291	0.654682	0.80897	S	[POORLY CHARACTERIZED] Function unknown;
hippurate	NOG08497	0.027291	0.654682	0.80897	S	[POORLY CHARACTERIZED] Function unknown;
hippurate	NOG114947	0.027291	0.654682	0.80897	S	[POORLY CHARACTERIZED] Function unknown;
hippurate	NOG118789	0.027291	0.654682	0.80897	S	[POORLY CHARACTERIZED] Function unknown;
hippurate	NOG119139	0.027291	0.654682	0.80897	S	[POORLY CHARACTERIZED] Function unknown;
hippurate	NOG119426	0.027291	0.654682	0.80897
hippurate	NOG121623	0.027291	0.654682	0.80897	U	[CELLULAR PROCESSES AND SIGNALING] Intracellular trafficking, secretion, and vesicular transport;
hippurate	NOG121875	0.027291	0.654682	0.80897	O	[CELLULAR PROCESSES AND SIGNALING] Posttranslational modification, protein turnover, chaperones;
hippurate	NOG123492	0.027291	0.654682	0.80897	R	[POORLY CHARACTERIZED] General function prediction only;
hippurate	NOG124942	0.027291	0.654682	0.80897	R	[POORLY CHARACTERIZED] General function prediction only;
hippurate	NOG126243	0.027291	0.654682	0.80897
hippurate	NOG126938	0.027291	0.654682	0.80897	U	[CELLULAR PROCESSES AND SIGNALING] Intracellular trafficking, secretion, and vesicular transport;
hippurate	NOG127017	0.027291	0.654682	0.80897	S	[POORLY CHARACTERIZED] Function unknown;
hippurate	NOG128696	0.027291	0.654682	0.80897	S	[POORLY CHARACTERIZED] Function unknown;
hippurate	NOG129191	0.027291	0.654682	0.80897	T	[CELLULAR PROCESSES AND SIGNALING] Signal transduction mechanisms;
hippurate	NOG129992	0.027291	0.654682	0.80897	S	[POORLY CHARACTERIZED] Function unknown;
hippurate	NOG132562	0.027291	0.654682	0.80897
hippurate	NOG134958	0.027291	0.654682	0.80897	S	[POORLY CHARACTERIZED] Function unknown;
hippurate	NOG136621	0.027291	0.654682	0.80897	U	[CELLULAR PROCESSES AND SIGNALING] Intracellular trafficking, secretion, and vesicular transport;
hippurate	NOG138266	0.027291	0.654682	0.80897
hippurate	NOG140717	0.027291	0.654682	0.80897	S	[POORLY CHARACTERIZED] Function unknown;
hippurate	NOG237787	0.027291	0.654682	0.80897	S	[POORLY CHARACTERIZED] Function unknown;
hippurate	NOG238678	0.027291	0.654682	0.80897	R	[POORLY CHARACTERIZED] General function prediction only;
hippurate	NOG240019	0.027291	0.654682	0.80897	S	[POORLY CHARACTERIZED] Function unknown;
hippurate	NOG245916	0.027291	0.654682	0.80897	S	[POORLY CHARACTERIZED] Function unknown;
hippurate	NOG247553	0.027291	0.654682	0.80897	S	[POORLY CHARACTERIZED] Function unknown;
hippurate	NOG255726	0.027291	0.654682	0.80897	S	[POORLY CHARACTERIZED] Function unknown;
hippurate	NOG255791	0.027291	0.654682	0.80897
hippurate	NOG256378	0.027291	0.654682	0.80897	S	[POORLY CHARACTERIZED] Function unknown;
hippurate	NOG265720	0.027291	0.654682	0.80897
hippurate	NOG269091	0.027291	0.654682	0.80897
hippurate	NOG272539	0.027291	0.654682	0.80897
hippurate	NOG274130	0.027291	0.654682	0.80897
hippurate	NOG275061	0.027291	0.654682	0.80897
hippurate	NOG277577	0.027291	0.654682	0.80897
hippurate	NOG279636	0.027291	0.654682	0.80897
hippurate	NOG282060	0.027291	0.654682	0.80897
hippurate	NOG285598	0.027291	0.654682	0.80897
hippurate	NOG294728	0.027291	0.654682	0.80897
hippurate	NOG296273	0.027291	0.654682	0.80897
hippurate	NOG297179	0.027291	0.654682	0.80897
hippurate	NOG305849	0.027291	0.654682	0.80897
hippurate	NOG328500	0.027291	0.654682	0.80897
hippurate	NOG46767	0.027291	0.654682	0.80897	R	[POORLY CHARACTERIZED] General function prediction only;
hippurate	NOG68654	0.027291	0.654682	0.80897	S	[POORLY CHARACTERIZED] Function unknown;
hippurate	NOG72147	0.027291	0.654682	0.80897	S	[POORLY CHARACTERIZED] Function unknown;
hippurate	NOG73492	0.027291	0.654682	0.80897	S	[POORLY CHARACTERIZED] Function unknown;
hippurate	NOG78310	0.027291	0.654682	0.80897	S	[POORLY CHARACTERIZED] Function unknown;
hippurate	NOG78698	0.027291	0.654682	0.80897	S	[POORLY CHARACTERIZED] Function unknown;
hippurate	NOG79406	0.027291	0.654682	0.80897	S	[POORLY CHARACTERIZED] Function unknown;
hippurate	NOG81841	0.027291	0.654682	0.80897	S	[POORLY CHARACTERIZED] Function unknown;
hippurate	NOG82584	0.027291	0.654682	0.80897	S	[POORLY CHARACTERIZED] Function unknown;
hippurate	NOG84686	0.027291	0.654682	0.80897	S	[POORLY CHARACTERIZED] Function unknown;
hippurate	NOG86135	0.027291	0.654682	0.80897	U	[CELLULAR PROCESSES AND SIGNALING] Intracellular trafficking, secretion, and vesicular transport;
hippurate	NOG86321	0.027291	0.654682	0.80897	S	[POORLY CHARACTERIZED] Function unknown;
hippurate	NOG87222	0.027291	0.654682	0.80897	S	[POORLY CHARACTERIZED] Function unknown;
hippurate	proNOG46367	0.027291	0.654682	0.80897	T	[CELLULAR PROCESSES AND SIGNALING] Signal transduction mechanisms;
hippurate	proNOG57955	0.027291	0.654682	0.80897	R	[POORLY CHARACTERIZED] General function prediction only;
hippurate	proNOG61122	0.027291	0.654682	0.80897	S	[POORLY CHARACTERIZED] Function unknown;
hippurate	NOG123052	-0.02728	0.654759	0.808991	S	[POORLY CHARACTERIZED] Function unknown;
hippurate	NOG150136	-0.02728	0.65477	0.808991
hippurate	NOG06355	0.027284	0.654762	0.808991	S	[POORLY CHARACTERIZED] Function unknown;
hippurate	NOG73782	0.027279	0.654816	0.809018
hippurate	COG4174	0.027271	0.654915	0.809024	R	[POORLY CHARACTERIZED] General function prediction only;
hippurate	NOG68107	-0.02727	0.654902	0.809024
hippurate	NOG308508	0.027275	0.654866	0.809024
hippurate	NOG134602	-0.02727	0.654873	0.809024
hippurate	NOG144967	-0.02726	0.655001	0.8091
hippurate	proNOG04242	-0.02726	0.655102	0.809197	S	[POORLY CHARACTERIZED] Function unknown;
hippurate	NOG267770	0.027253	0.655132	0.809204
hippurate	NOG118066	0.027223	0.655284	0.809363	S	[POORLY CHARACTERIZED] Function unknown;
hippurate	NOG259790	-0.02724	0.655314	0.80937	S	[POORLY CHARACTERIZED] Function unknown;
hippurate	bctoNOG08058	-0.02723	0.655406	0.809454	S	[POORLY CHARACTERIZED] Function unknown;
hippurate	bactNOG46281	-0.02721	0.655664	0.809744	S	[POORLY CHARACTERIZED] Function unknown;
hippurate	COG2055	0.027186	0.655727	0.809792	C	[METABOLISM] Energy production and conversion;
hippurate	COG4700	-0.0272	0.655788	0.809839	S	[POORLY CHARACTERIZED] Function unknown;
hippurate	bactNOG12577	0.027194	0.655825	0.809855	M	[CELLULAR PROCESSES AND SIGNALING] Cell wall/membrane/envelope biogenesis;
hippurate	NOG278959	0.027185	0.655928	0.809924
hippurate	bactNOG97575	-0.02719	0.655917	0.809924	K	[INFORMATION STORAGE AND PROCESSING] Transcription;
hippurate	NOG318109	0.02718	0.655996	0.809979
hippurate	NOG286473	-0.02717	0.656079	0.810051
hippurate	NOG128297	0.02717	0.656106	0.810052
hippurate	bactNOG32447	-0.02717	0.656127	0.810052
hippurate	bactNOG12957	-0.02714	0.656415	0.810173	S	[POORLY CHARACTERIZED] Function unknown;
hippurate	NOG117504	0.027145	0.656402	0.810173	S	[POORLY CHARACTERIZED] Function unknown;
hippurate	NOG133917	0.027151	0.656335	0.810173	S	[POORLY CHARACTERIZED] Function unknown;
hippurate	bactNOG11580	-0.02715	0.656356	0.810173	S	[POORLY CHARACTERIZED] Function unknown;
hippurate	NOG257745	0.027146	0.65639	0.810173
hippurate	NOG284422	0.027146	0.65639	0.810173
hippurate	NOG75226	0.027146	0.65639	0.810173	S	[POORLY CHARACTERIZED] Function unknown;
hippurate	NOG114233	0.027148	0.65637	0.810173	S	[POORLY CHARACTERIZED] Function unknown;
hippurate	bactNOG48151	-0.02714	0.656474	0.810216	L	[INFORMATION STORAGE AND PROCESSING] Replication, recombination and repair;
hippurate	NOG73043	-0.02714	0.656499	0.810219
hippurate	NOG149596	-0.02713	0.656544	0.810245
hippurate	NOG246445	-0.02713	0.656639	0.810333
hippurate	NOG148776	-0.02709	0.656892	0.810616	S	[POORLY CHARACTERIZED] Function unknown;
hippurate	NOG123859	0.02709	0.657061	0.810794
hippurate	NOG123960	0.027071	0.657284	0.810984	S	[POORLY CHARACTERIZED] Function unknown;
hippurate	bactNOG64802	0.027071	0.657285	0.810984	M	[CELLULAR PROCESSES AND SIGNALING] Cell wall/membrane/envelope biogenesis;
hippurate	NOG87082	0.027074	0.657252	0.810984	S	[POORLY CHARACTERIZED] Function unknown;
hippurate	NOG320418	0.027068	0.657325	0.811003
hippurate	COG3637	-0.02705	0.65748	0.811165	M	[CELLULAR PROCESSES AND SIGNALING] Cell wall/membrane/envelope biogenesis;
hippurate	NOG38811	-0.02705	0.65751	0.811173	S	[POORLY CHARACTERIZED] Function unknown;
hippurate	NOG291282	-0.02704	0.657671	0.811342
hippurate	NOG04343	0.027025	0.657826	0.811392	S	[POORLY CHARACTERIZED] Function unknown;
hippurate	NOG136867	0.027019	0.657902	0.811392	S	[POORLY CHARACTERIZED] Function unknown;
hippurate	NOG137746	-0.02703	0.657756	0.811392	L	[INFORMATION STORAGE AND PROCESSING] Replication, recombination and repair;
hippurate	NOG252728	0.02702	0.657886	0.811392	S	[POORLY CHARACTERIZED] Function unknown;
hippurate	NOG149462	-0.02702	0.657888	0.811392	S	[POORLY CHARACTERIZED] Function unknown;
hippurate	NOG323576	-0.02702	0.657864	0.811392
hippurate	bactNOG44144	-0.02702	0.657863	0.811392	S	[POORLY CHARACTERIZED] Function unknown;
hippurate	NOG11125	-0.02702	0.657851	0.811392	S	[POORLY CHARACTERIZED] Function unknown;
hippurate	NOG69446	0.027012	0.657981	0.811461	H	[METABOLISM] Coenzyme transport and metabolism;
hippurate	NOG248143	0.027008	0.658027	0.811463	S	[POORLY CHARACTERIZED] Function unknown;
hippurate	NOG124680	0.027007	0.658046	0.811463
hippurate	NOG302559	0.027006	0.658054	0.811463
hippurate	NOG79917	0.027004	0.658078	0.811464	K	[INFORMATION STORAGE AND PROCESSING] Transcription;
hippurate	COG3186	-0.027	0.658163	0.811539	E	[METABOLISM] Amino acid transport and metabolism;
hippurate	bactNOG04133	0.026988	0.658272	0.811644	T	[CELLULAR PROCESSES AND SIGNALING] Signal transduction mechanisms;
hippurate	bactNOG51868	0.026981	0.658352	0.811713	S	[POORLY CHARACTERIZED] Function unknown;
hippurate	bactNOG27384	0.026974	0.658432	0.811782	M	[CELLULAR PROCESSES AND SIGNALING] Cell wall/membrane/envelope biogenesis;
hippurate	bactNOG52771	-0.02696	0.65859	0.811948	L	[INFORMATION STORAGE AND PROCESSING] Replication, recombination and repair;
hippurate	NOG132433	0.026956	0.658653	0.811996	S	[POORLY CHARACTERIZED] Function unknown;
hippurate	NOG07923	-0.02695	0.65868	0.812001
hippurate	NOG296021	0.02695	0.658716	0.812015
hippurate	COG2264	0.02693	0.658759	0.812039	J	[INFORMATION STORAGE AND PROCESSING] Translation, ribosomal structure and biogenesis;
hippurate	NOG276636	-0.02694	0.658816	0.81205
hippurate	NOG70812	0.026927	0.658795	0.81205	P	[METABOLISM] Inorganic ion transport and metabolism;
hippurate	NOG304158	0.026939	0.658848	0.812061
hippurate	bactNOG24641	0.026933	0.658925	0.812088	L	[INFORMATION STORAGE AND PROCESSING] Replication, recombination and repair;
hippurate	NOG04188	0.026931	0.658942	0.812088	M	[CELLULAR PROCESSES AND SIGNALING] Cell wall/membrane/envelope biogenesis;
hippurate	NOG240911	0.026932	0.658932	0.812088	S	[POORLY CHARACTERIZED] Function unknown;
hippurate	NOG136685	0.026925	0.659014	0.812148
hippurate	COG1233	-0.0269	0.659074	0.812164	Q	[METABOLISM] Secondary metabolites biosynthesis, transport and catabolism;
hippurate	NOG150620	-0.02692	0.659064	0.812164
hippurate	bactNOG59386	-0.02691	0.659214	0.812306	R	[POORLY CHARACTERIZED] General function prediction only;
hippurate	NOG245192	0.026883	0.659515	0.812561	S	[POORLY CHARACTERIZED] Function unknown;
hippurate	NOG75170	0.026883	0.659515	0.812561
hippurate	NOG288697	0.026883	0.659515	0.812561
hippurate	NOG130755	0.026887	0.659469	0.812561
hippurate	NOG40697	0.026877	0.659585	0.812618
hippurate	NOG268601	0.026874	0.659624	0.812636
hippurate	NOG287982	0.02687	0.659673	0.812637
hippurate	proNOG39083	-0.02687	0.659649	0.812637	S	[POORLY CHARACTERIZED] Function unknown;
hippurate	bctoNOG03985	0.026864	0.659737	0.812658	R	[POORLY CHARACTERIZED] General function prediction only;
hippurate	NOG243482	0.026864	0.659735	0.812658	S	[POORLY CHARACTERIZED] Function unknown;
hippurate	bactNOG38960	-0.02686	0.659784	0.812686	M	[CELLULAR PROCESSES AND SIGNALING] Cell wall/membrane/envelope biogenesis;
hippurate	NOG44723	0.026844	0.659979	0.812789	S	[POORLY CHARACTERIZED] Function unknown;
hippurate	NOG71952	-0.02684	0.659987	0.812789
hippurate	NOG277893	0.026847	0.659936	0.812789
hippurate	fuNOG01600	0.026843	0.659986	0.812789	E	[METABOLISM] Amino acid transport and metabolism;
hippurate	NOG146695	-0.02685	0.659948	0.812789
hippurate	NOG04255	-0.02683	0.660096	0.812895	K	[INFORMATION STORAGE AND PROCESSING] Transcription;
hippurate	NOG87498	0.026831	0.660129	0.812906	S	[POORLY CHARACTERIZED] Function unknown;
hippurate	bactNOG91446	0.026821	0.660253	0.813029	M	[CELLULAR PROCESSES AND SIGNALING] Cell wall/membrane/envelope biogenesis;
hippurate	NOG266946	0.026819	0.660276	0.813029
hippurate	firmNOG08137	0.026798	0.660518	0.813297	S	[POORLY CHARACTERIZED] Function unknown;
hippurate	COG4735	0.026791	0.660607	0.813348	S	[POORLY CHARACTERIZED] Function unknown;
hippurate	NOG313564	-0.02679	0.660596	0.813348
hippurate	meNOG07233	0.02678	0.660742	0.813485	S	[POORLY CHARACTERIZED] Function unknown;
hippurate	bactNOG05148	-0.02677	0.660808	0.813536	IQ	[METABOLISM] Lipid transport and metabolism; [METABOLISM] Secondary metabolites biosynthesis, transport and catabolism;
hippurate	NOG121466	-0.02677	0.66089	0.813604	L	[INFORMATION STORAGE AND PROCESSING] Replication, recombination and repair;
hippurate	NOG150945	0.026765	0.660911	0.813604
hippurate	NOG257234	0.026758	0.660993	0.813618	S	[POORLY CHARACTERIZED] Function unknown;
hippurate	NOG331353	0.026744	0.660973	0.813618
hippurate	NOG321194	-0.02676	0.660953	0.813618
hippurate	NOG45580	-0.02675	0.661077	0.813662	S	[POORLY CHARACTERIZED] Function unknown;
hippurate	NOG257350	-0.02675	0.661076	0.813662
hippurate	NOG85606	-0.02675	0.661112	0.813677	R	[POORLY CHARACTERIZED] General function prediction only;
hippurate	bactNOG01246	-0.02672	0.661302	0.813812	G	[METABOLISM] Carbohydrate transport and metabolism;
hippurate	NOG318153	-0.02673	0.661308	0.813812
hippurate	NOG87097	-0.02673	0.661384	0.813812	S	[POORLY CHARACTERIZED] Function unknown;
hippurate	bactNOG53581	-0.02673	0.661291	0.813812	S	[POORLY CHARACTERIZED] Function unknown;
hippurate	NOG84687	0.026727	0.661368	0.813812	S	[POORLY CHARACTERIZED] Function unknown;
hippurate	NOG117786	-0.02672	0.661402	0.813812
hippurate	bactNOG09316	0.026723	0.661414	0.813812	L	[INFORMATION STORAGE AND PROCESSING] Replication, recombination and repair;
hippurate	NOG138327	0.02673	0.661333	0.813812	O	[CELLULAR PROCESSES AND SIGNALING] Posttranslational modification, protein turnover, chaperones;
hippurate	euNOG02519	0.026719	0.661463	0.813812	S	[POORLY CHARACTERIZED] Function unknown;
hippurate	bactNOG58491	0.026717	0.661484	0.813812
hippurate	NOG133306	0.026717	0.661484	0.813812	S	[POORLY CHARACTERIZED] Function unknown;
hippurate	NOG310690	0.026703	0.661652	0.813977
hippurate	NOG47713	0.026702	0.661666	0.813977	S	[POORLY CHARACTERIZED] Function unknown;
hippurate	NOG117947	0.026697	0.661728	0.814023	S	[POORLY CHARACTERIZED] Function unknown;
hippurate	bactNOG04195	0.026686	0.661849	0.814114	C	[METABOLISM] Energy production and conversion;
hippurate	NOG12859	0.026687	0.661843	0.814114	S	[POORLY CHARACTERIZED] Function unknown;
hippurate	NOG254053	-0.02667	0.662028	0.814304
hippurate	NOG246717	-0.02667	0.6621	0.814364
hippurate	NOG126195	0.02666	0.662165	0.814415	P	[METABOLISM] Inorganic ion transport and metabolism;
hippurate	NOG121742	-0.02665	0.662224	0.814433	S	[POORLY CHARACTERIZED] Function unknown;
hippurate	bactNOG52452	0.026655	0.662228	0.814433	S	[POORLY CHARACTERIZED] Function unknown;
hippurate	NOG258690	-0.02665	0.662303	0.814496	S	[POORLY CHARACTERIZED] Function unknown;
hippurate	NOG81637	-0.02664	0.662394	0.814578
hippurate	bactNOG68636	0.026618	0.662471	0.814586	S	[POORLY CHARACTERIZED] Function unknown;
hippurate	NOG13942	-0.02664	0.662449	0.814586
hippurate	NOG236408	0.026638	0.662428	0.814586	S	[POORLY CHARACTERIZED] Function unknown;
hippurate	NOG260987	-0.02663	0.662518	0.814607	S	[POORLY CHARACTERIZED] Function unknown;
hippurate	NOG237435	0.026629	0.662536	0.814607	S	[POORLY CHARACTERIZED] Function unknown;
hippurate	NOG45340	-0.02662	0.662599	0.814655	S	[POORLY CHARACTERIZED] Function unknown;
hippurate	bactNOG42007	0.026613	0.662721	0.814742	S	[POORLY CHARACTERIZED] Function unknown;
hippurate	NOG245706	0.026611	0.662741	0.814742	S	[POORLY CHARACTERIZED] Function unknown;
hippurate	NOG46105	-0.02661	0.662734	0.814742	R	[POORLY CHARACTERIZED] General function prediction only;
hippurate	NOG150112	0.026592	0.662977	0.814926
hippurate	NOG265367	0.026591	0.66298	0.814926
hippurate	bactNOG51215	0.026591	0.662986	0.814926	S	[POORLY CHARACTERIZED] Function unknown;
hippurate	NOG283381	0.026595	0.66294	0.814926
hippurate	NOG116631	0.026583	0.66308	0.815012	S	[POORLY CHARACTERIZED] Function unknown;
hippurate	NOG75812	-0.02657	0.663226	0.815161	S	[POORLY CHARACTERIZED] Function unknown;
hippurate	bactNOG95575	-0.02657	0.663282	0.81519	R	[POORLY CHARACTERIZED] General function prediction only;
hippurate	NOG315021	-0.02655	0.663297	0.81519
hippurate	NOG151115	0.026562	0.663335	0.815207
hippurate	NOG292605	0.026559	0.663364	0.815214
hippurate	bactNOG04267	0.026551	0.663461	0.815304	L	[INFORMATION STORAGE AND PROCESSING] Replication, recombination and repair;
hippurate	NOG120244	0.026549	0.663485	0.815304	S	[POORLY CHARACTERIZED] Function unknown;
hippurate	bactNOG19992	0.026544	0.663538	0.81534	S	[POORLY CHARACTERIZED] Function unknown;
hippurate	firmNOG02588	-0.02654	0.663624	0.815416	T	[CELLULAR PROCESSES AND SIGNALING] Signal transduction mechanisms;
hippurate	NOG126990	0.026519	0.663839	0.81564	M	[CELLULAR PROCESSES AND SIGNALING] Cell wall/membrane/envelope biogenesis;
hippurate	NOG289021	-0.02652	0.663854	0.81564
hippurate	NOG267075	0.02651	0.663953	0.815732
hippurate	NOG253389	0.026503	0.664034	0.815802	S	[POORLY CHARACTERIZED] Function unknown;
hippurate	NOG118908	0.026483	0.664079	0.815829
hippurate	NOG239434	-0.02647	0.66423	0.815929	K	[INFORMATION STORAGE AND PROCESSING] Transcription;
hippurate	bactNOG04360	0.026486	0.664233	0.815929	V	[CELLULAR PROCESSES AND SIGNALING] Defense mechanisms;
hippurate	NOG127316	0.02649	0.664188	0.815929
hippurate	COG0675	-0.02645	0.664525	0.815932	L	[INFORMATION STORAGE AND PROCESSING] Replication, recombination and repair;
hippurate	NOG124260	0.026463	0.664309	0.815932
hippurate	COG1612	0.026475	0.664368	0.815932	O	[CELLULAR PROCESSES AND SIGNALING] Posttranslational modification, protein turnover, chaperones;
hippurate	COG3310	0.026464	0.664497	0.815932	S	[POORLY CHARACTERIZED] Function unknown;
hippurate	NOG291308	-0.02647	0.664412	0.815932
hippurate	bactNOG62925	0.026476	0.664356	0.815932	S	[POORLY CHARACTERIZED] Function unknown;
hippurate	bactNOG00353	0.02645	0.664666	0.815932	O	[CELLULAR PROCESSES AND SIGNALING] Posttranslational modification, protein turnover, chaperones;
hippurate	proNOG56180	0.02645	0.664666	0.815932	O	[CELLULAR PROCESSES AND SIGNALING] Posttranslational modification, protein turnover, chaperones;
hippurate	bactNOG101529	0.02645	0.664666	0.815932	V	[CELLULAR PROCESSES AND SIGNALING] Defense mechanisms;
hippurate	actNOG01900	0.02645	0.664666	0.815932	K	[INFORMATION STORAGE AND PROCESSING] Transcription;
hippurate	NOG303531	0.02645	0.664666	0.815932
hippurate	NOG242451	-0.02645	0.664666	0.815932	S	[POORLY CHARACTERIZED] Function unknown;
hippurate	NOG79463	0.02645	0.664666	0.815932	S	[POORLY CHARACTERIZED] Function unknown;
hippurate	aproNOG20884	0.02645	0.664666	0.815932	S	[POORLY CHARACTERIZED] Function unknown;
hippurate	NOG126917	0.02645	0.664666	0.815932	S	[POORLY CHARACTERIZED] Function unknown;
hippurate	NOG131755	0.02645	0.664666	0.815932	S	[POORLY CHARACTERIZED] Function unknown;
hippurate	NOG269836	0.02645	0.664666	0.815932
hippurate	NOG119043	-0.02645	0.664666	0.815932	R	[POORLY CHARACTERIZED] General function prediction only;
hippurate	COG1082	0.026428	0.664726	0.815953	G	[METABOLISM] Carbohydrate transport and metabolism;
hippurate	NOG299703	-0.02644	0.66473	0.815953
hippurate	NOG122720	0.026441	0.664773	0.815977	L	[INFORMATION STORAGE AND PROCESSING] Replication, recombination and repair;
hippurate	COG4644	-0.02643	0.664916	0.816108	L	[INFORMATION STORAGE AND PROCESSING] Replication, recombination and repair;
hippurate	bactNOG16300	0.026428	0.664929	0.816108	S	[POORLY CHARACTERIZED] Function unknown;
hippurate	bactNOG12850	0.026425	0.664956	0.816113	G	[METABOLISM] Carbohydrate transport and metabolism;
hippurate	NOG14520	-0.02641	0.665165	0.81634	S	[POORLY CHARACTERIZED] Function unknown;
hippurate	bactNOG45284	0.0264	0.665252	0.816388	S	[POORLY CHARACTERIZED] Function unknown;
hippurate	COG0499	0.026386	0.665236	0.816388	H	[METABOLISM] Coenzyme transport and metabolism;
hippurate	NOG128364	-0.0264	0.665276	0.816388	R	[POORLY CHARACTERIZED] General function prediction only;
hippurate	COG3245	0.026391	0.66536	0.816451	C	[METABOLISM] Energy production and conversion;
hippurate	NOG145930	-0.02639	0.665375	0.816451	S	[POORLY CHARACTERIZED] Function unknown;
hippurate	bactNOG01683	0.026345	0.665912	0.816552	T	[CELLULAR PROCESSES AND SIGNALING] Signal transduction mechanisms;
hippurate	bactNOG80733	0.026366	0.665659	0.816552	K	[INFORMATION STORAGE AND PROCESSING] Transcription;
hippurate	NOG128662	0.026349	0.66586	0.816552
hippurate	NOG315385	0.026358	0.665762	0.816552
hippurate	NOG317312	-0.02637	0.665656	0.816552
hippurate	NOG125000	-0.02635	0.665819	0.816552
hippurate	NOG147117	0.026348	0.665875	0.816552	S	[POORLY CHARACTERIZED] Function unknown;
hippurate	NOG274248	0.026361	0.665721	0.816552
hippurate	NOG314334	0.026346	0.665901	0.816552
hippurate	NOG38819	-0.02637	0.665647	0.816552	S	[POORLY CHARACTERIZED] Function unknown;
hippurate	firmNOG04177	-0.02635	0.665865	0.816552	S	[POORLY CHARACTERIZED] Function unknown;
hippurate	NOG147443	0.026364	0.665687	0.816552	S	[POORLY CHARACTERIZED] Function unknown;
hippurate	NOG289795	0.026357	0.66577	0.816552
hippurate	NOG282832	-0.02638	0.665536	0.816552
hippurate	NOG44467	0.026368	0.665634	0.816552	S	[POORLY CHARACTERIZED] Function unknown;
hippurate	bactNOG60306	0.026355	0.665792	0.816552	T	[CELLULAR PROCESSES AND SIGNALING] Signal transduction mechanisms;
hippurate	NOG40324	-0.02636	0.665726	0.816552
hippurate	NOG126038	0.026368	0.665644	0.816552	S	[POORLY CHARACTERIZED] Function unknown;
hippurate	NOG128588	0.026355	0.665799	0.816552
hippurate	proNOG42507	0.026339	0.665982	0.816609	S	[POORLY CHARACTERIZED] Function unknown;
hippurate	COG1946	-0.02633	0.666101	0.816674	I	[METABOLISM] Lipid transport and metabolism;
hippurate	NOG48160	0.026316	0.66607	0.816674	R	[POORLY CHARACTERIZED] General function prediction only;
hippurate	COG2072	-0.02633	0.666119	0.816674	P	[METABOLISM] Inorganic ion transport and metabolism;
hippurate	NOG69282	0.026327	0.66613	0.816674	S	[POORLY CHARACTERIZED] Function unknown;
hippurate	NOG257136	0.026321	0.666199	0.816728	S	[POORLY CHARACTERIZED] Function unknown;
hippurate	NOG274337	0.026318	0.666239	0.816748
hippurate	COG3072	0.026307	0.666363	0.816871	F	[METABOLISM] Nucleotide transport and metabolism;
hippurate	COG4776	0.0263	0.66645	0.816944	K	[INFORMATION STORAGE AND PROCESSING] Transcription;
hippurate	NOG280794	0.026298	0.666471	0.816944
hippurate	NOG131941	-0.02628	0.666702	0.81717	L	[INFORMATION STORAGE AND PROCESSING] Replication, recombination and repair;
hippurate	NOG248646	0.026263	0.666703	0.81717	S	[POORLY CHARACTERIZED] Function unknown;
hippurate	NOG121744	0.026274	0.666757	0.817207	S	[POORLY CHARACTERIZED] Function unknown;
hippurate	firmNOG15797	-0.02627	0.666855	0.817298	S	[POORLY CHARACTERIZED] Function unknown;
hippurate	bactNOG01301	-0.02626	0.666911	0.817337	S	[POORLY CHARACTERIZED] Function unknown;
hippurate	bctoNOG04981	-0.02624	0.667218	0.817375	L	[INFORMATION STORAGE AND PROCESSING] Replication, recombination and repair;
hippurate	COG1886	0.02621	0.667328	0.817375	NU	[CELLULAR PROCESSES AND SIGNALING] Cell motility; [CELLULAR PROCESSES AND SIGNALING] Intracellular trafficking, secretion, and vesicular transport;
hippurate	COG3199	0.026211	0.667314	0.817375	S	[POORLY CHARACTERIZED] Function unknown;
hippurate	COG4924	-0.02624	0.66714	0.817375	S	[POORLY CHARACTERIZED] Function unknown;
hippurate	firmNOG05711	-0.02624	0.667151	0.817375	L	[INFORMATION STORAGE AND PROCESSING] Replication, recombination and repair;
hippurate	NOG11016	-0.02624	0.667209	0.817375	S	[POORLY CHARACTERIZED] Function unknown;
hippurate	NOG257764	0.026229	0.667295	0.817375	S	[POORLY CHARACTERIZED] Function unknown;
hippurate	firmNOG13500	-0.02623	0.667322	0.817375	K	[INFORMATION STORAGE AND PROCESSING] Transcription;
hippurate	NOG261115	0.026249	0.667052	0.817375	S	[POORLY CHARACTERIZED] Function unknown;
hippurate	bactNOG98130	0.026232	0.667259	0.817375	L	[INFORMATION STORAGE AND PROCESSING] Replication, recombination and repair;
hippurate	NOG284987	0.026237	0.667198	0.817375
hippurate	bactNOG98160	0.026255	0.666983	0.817375	NU	[CELLULAR PROCESSES AND SIGNALING] Cell motility; [CELLULAR PROCESSES AND SIGNALING] Intracellular trafficking, secretion, and vesicular transport;
hippurate	proNOG14908	-0.02625	0.667056	0.817375	T	[CELLULAR PROCESSES AND SIGNALING] Signal transduction mechanisms;
hippurate	firmNOG18273	0.026229	0.667298	0.817375	K	[INFORMATION STORAGE AND PROCESSING] Transcription;
hippurate	NOG267106	0.026245	0.667108	0.817375
hippurate	bactNOG67886	-0.02625	0.66704	0.817375	T	[CELLULAR PROCESSES AND SIGNALING] Signal transduction mechanisms;
hippurate	bactNOG84168	-0.02622	0.667349	0.817375	S	[POORLY CHARACTERIZED] Function unknown;
hippurate	bactNOG14837	0.02622	0.667398	0.817406	M	[CELLULAR PROCESSES AND SIGNALING] Cell wall/membrane/envelope biogenesis;
hippurate	NOG319012	0.026218	0.66743	0.817416
hippurate	NOG139438	0.02621	0.667518	0.817494	S	[POORLY CHARACTERIZED] Function unknown;
hippurate	COG1862	-0.02619	0.667609	0.817576	U	[CELLULAR PROCESSES AND SIGNALING] Intracellular trafficking, secretion, and vesicular transport;
hippurate	NOG14245	-0.0262	0.667696	0.817653
hippurate	bactNOG04500	-0.02619	0.667806	0.817759	S	[POORLY CHARACTERIZED] Function unknown;
hippurate	NOG113850	0.026176	0.667924	0.817816	S	[POORLY CHARACTERIZED] Function unknown;
hippurate	NOG116908	0.026177	0.667912	0.817816	S	[POORLY CHARACTERIZED] Function unknown;
hippurate	COG3249	-0.02618	0.667917	0.817816	S	[POORLY CHARACTERIZED] Function unknown;
hippurate	bactNOG24758	-0.02616	0.668163	0.817934	O	[CELLULAR PROCESSES AND SIGNALING] Posttranslational modification, protein turnover, chaperones;
hippurate	COG2043	0.02615	0.668048	0.817934	S	[POORLY CHARACTERIZED] Function unknown;
hippurate	NOG12450	0.026144	0.66812	0.817934	M	[CELLULAR PROCESSES AND SIGNALING] Cell wall/membrane/envelope biogenesis;
hippurate	NOG139725	0.026156	0.668165	0.817934	S	[POORLY CHARACTERIZED] Function unknown;
hippurate	NOG27004	0.026158	0.66814	0.817934	R	[POORLY CHARACTERIZED] General function prediction only;
hippurate	NOG71813	-0.02616	0.668135	0.817934
hippurate	NOG72467	0.026154	0.668193	0.817939	S	[POORLY CHARACTERIZED] Function unknown;
hippurate	NOG25093	0.026146	0.66829	0.818029	S	[POORLY CHARACTERIZED] Function unknown;
hippurate	NOG278256	0.026142	0.668332	0.81805
hippurate	NOG252664	-0.02614	0.668393	0.818066	S	[POORLY CHARACTERIZED] Function unknown;
hippurate	NOG45354	-0.02614	0.668386	0.818066	S	[POORLY CHARACTERIZED] Function unknown;
hippurate	firmNOG00402	-0.02612	0.66855	0.818229	C	[METABOLISM] Energy production and conversion;
hippurate	actNOG02624	-0.02612	0.668639	0.818309	S	[POORLY CHARACTERIZED] Function unknown;
hippurate	NOG06401	-0.02609	0.668899	0.818452	S	[POORLY CHARACTERIZED] Function unknown;
hippurate	NOG39698	0.026097	0.668865	0.818452
hippurate	COG2345	-0.0261	0.668863	0.818452	K	[INFORMATION STORAGE AND PROCESSING] Transcription;
hippurate	COG3564	0.026102	0.668815	0.818452	S	[POORLY CHARACTERIZED] Function unknown;
hippurate	meNOG07093	0.026096	0.66888	0.818452	T	[CELLULAR PROCESSES AND SIGNALING] Signal transduction mechanisms;
hippurate	bactNOG02535	-0.0261	0.668848	0.818452	P	[METABOLISM] Inorganic ion transport and metabolism;
hippurate	NOG146940	-0.02609	0.668965	0.818503	S	[POORLY CHARACTERIZED] Function unknown;
hippurate	NOG318103	-0.02607	0.669147	0.818667
hippurate	bactNOG45369	-0.02607	0.669136	0.818667	M	[CELLULAR PROCESSES AND SIGNALING] Cell wall/membrane/envelope biogenesis;
hippurate	NOG303610	-0.02607	0.6692	0.818702
hippurate	NOG289393	0.026066	0.669236	0.818718
hippurate	NOG44588	0.026059	0.669322	0.818757	R	[POORLY CHARACTERIZED] General function prediction only;
hippurate	NOG300309	0.026059	0.669326	0.818757
hippurate	NOG292760	0.026058	0.669341	0.818757
hippurate	NOG13950	0.026033	0.669445	0.818855	S	[POORLY CHARACTERIZED] Function unknown;
hippurate	NOG122139	0.02604	0.669551	0.818868	S	[POORLY CHARACTERIZED] Function unknown;
hippurate	bactNOG10278	-0.02604	0.669511	0.818868	H	[METABOLISM] Coenzyme transport and metabolism;
hippurate	NOG123968	-0.02604	0.669528	0.818868
hippurate	NOG306641	-0.02604	0.669528	0.818868
hippurate	NOG283331	0.026027	0.669702	0.818993
hippurate	NOG119651	-0.02603	0.669697	0.818993	S	[POORLY CHARACTERIZED] Function unknown;
hippurate	bactNOG25845	0.026024	0.669738	0.819008	L	[INFORMATION STORAGE AND PROCESSING] Replication, recombination and repair;
hippurate	NOG150568	-0.026	0.66999	0.819288
hippurate	NOG257000	0.025998	0.67005	0.819292	S	[POORLY CHARACTERIZED] Function unknown;
hippurate	NOG281340	-0.026	0.670066	0.819292
hippurate	bactNOG58993	-0.026	0.670019	0.819292	T	[CELLULAR PROCESSES AND SIGNALING] Signal transduction mechanisms;
hippurate	verNOG01146	0.025984	0.670225	0.819458	C	[METABOLISM] Energy production and conversion;
hippurate	NOG247989	0.02598	0.670266	0.819479
hippurate	NOG145988	-0.02597	0.670402	0.819615	S	[POORLY CHARACTERIZED] Function unknown;
hippurate	NOG322629	0.025965	0.670451	0.819616
hippurate	NOG117475	-0.02597	0.670443	0.819616
hippurate	COG3220	-0.02595	0.670587	0.819647	S	[POORLY CHARACTERIZED] Function unknown;
hippurate	COG4096	-0.02594	0.670576	0.819647	V	[CELLULAR PROCESSES AND SIGNALING] Defense mechanisms;
hippurate	NOG48033	-0.02595	0.670587	0.819647	S	[POORLY CHARACTERIZED] Function unknown;
hippurate	NOG148395	-0.02596	0.670522	0.819647
hippurate	NOG313609	0.025953	0.670597	0.819647
hippurate	bactNOG87060	0.025948	0.670649	0.819682	S	[POORLY CHARACTERIZED] Function unknown;
hippurate	firmNOG04224	0.025944	0.670698	0.819713	T	[CELLULAR PROCESSES AND SIGNALING] Signal transduction mechanisms;
hippurate	NOG237904	0.025941	0.670733	0.819726	S	[POORLY CHARACTERIZED] Function unknown;
hippurate	NOG285167	0.025937	0.670782	0.819757
hippurate	bactNOG07347	0.025932	0.67084	0.819798	S	[POORLY CHARACTERIZED] Function unknown;
hippurate	COG1289	0.025894	0.67111	0.819832	S	[POORLY CHARACTERIZED] Function unknown;
hippurate	COG3753	-0.0259	0.671173	0.819832	S	[POORLY CHARACTERIZED] Function unknown;
hippurate	COG4537	0.025889	0.671168	0.819832	U	[CELLULAR PROCESSES AND SIGNALING] Intracellular trafficking, secretion, and vesicular transport;
hippurate	COG4721	0.0259	0.671031	0.819832	S	[POORLY CHARACTERIZED] Function unknown;
hippurate	NOG46491	-0.02588	0.671261	0.819832	S	[POORLY CHARACTERIZED] Function unknown;
hippurate	NOG40885	0.025917	0.671016	0.819832	S	[POORLY CHARACTERIZED] Function unknown;
hippurate	NOG78051	-0.02592	0.671	0.819832	S	[POORLY CHARACTERIZED] Function unknown;
hippurate	NOG119611	-0.02591	0.671083	0.819832	S	[POORLY CHARACTERIZED] Function unknown;
hippurate	NOG120429	-0.02591	0.671083	0.819832	S	[POORLY CHARACTERIZED] Function unknown;
hippurate	NOG72043	-0.02591	0.671083	0.819832	S	[POORLY CHARACTERIZED] Function unknown;
hippurate	NOG39435	0.025896	0.671277	0.819832	S	[POORLY CHARACTERIZED] Function unknown;
hippurate	NOG73570	0.025896	0.671276	0.819832	S	[POORLY CHARACTERIZED] Function unknown;
hippurate	NOG281401	0.025899	0.671231	0.819832
hippurate	bactNOG03555	-0.02592	0.670988	0.819832	S	[POORLY CHARACTERIZED] Function unknown;
hippurate	NOG12526	0.025919	0.670999	0.819832	D	[CELLULAR PROCESSES AND SIGNALING] Cell cycle control, cell division, chromosome partitioning;
hippurate	NOG274641	0.025894	0.6713	0.819832
hippurate	NOG27911	0.025906	0.671149	0.819832	S	[POORLY CHARACTERIZED] Function unknown;
hippurate	COG3792	0.025896	0.671266	0.819832	S	[POORLY CHARACTERIZED] Function unknown;
hippurate	NOG75141	-0.02589	0.671354	0.81984
hippurate	NOG274394	-0.02589	0.671333	0.81984
hippurate	NOG330565	-0.02587	0.671614	0.820128
hippurate	bactNOG38157	-0.02586	0.671666	0.820162	V	[CELLULAR PROCESSES AND SIGNALING] Defense mechanisms;
hippurate	NOG272449	0.025855	0.671761	0.820249
hippurate	NOG146775	-0.02585	0.67183	0.820303
hippurate	COG1489	-0.02583	0.671882	0.820331	R	[POORLY CHARACTERIZED] General function prediction only;
hippurate	NOG247884	0.025843	0.6719	0.820331
hippurate	NOG120058	0.025837	0.671977	0.820378	H	[METABOLISM] Coenzyme transport and metabolism;
hippurate	firmNOG15737	-0.02584	0.671988	0.820378	L	[INFORMATION STORAGE AND PROCESSING] Replication, recombination and repair;
hippurate	NOG13399	0.025829	0.672069	0.820448
hippurate	NOG236490	0.025827	0.672098	0.820455	S	[POORLY CHARACTERIZED] Function unknown;
hippurate	NOG43395	0.025823	0.672149	0.820487	G	[METABOLISM] Carbohydrate transport and metabolism;
hippurate	NOG140229	0.025809	0.672316	0.820609	S	[POORLY CHARACTERIZED] Function unknown;
hippurate	bactNOG08856	0.025809	0.672309	0.820609	S	[POORLY CHARACTERIZED] Function unknown;
hippurate	bactNOG30150	0.025808	0.672321	0.820609	T	[CELLULAR PROCESSES AND SIGNALING] Signal transduction mechanisms;
hippurate	NOG07195	-0.0258	0.672393	0.820668	S	[POORLY CHARACTERIZED] Function unknown;
hippurate	NOG14295	0.025794	0.672486	0.820723	S	[POORLY CHARACTERIZED] Function unknown;
hippurate	NOG130294	-0.0258	0.672467	0.820723
hippurate	NOG113345	-0.02579	0.672515	0.820729	R	[POORLY CHARACTERIZED] General function prediction only;
hippurate	NOG07477	-0.02579	0.672552	0.820744	S	[POORLY CHARACTERIZED] Function unknown;
hippurate	NOG260407	0.025781	0.672651	0.820836	R	[POORLY CHARACTERIZED] General function prediction only;
hippurate	NOG15087	-0.02578	0.672688	0.820852	S	[POORLY CHARACTERIZED] Function unknown;
hippurate	bactNOG36159	-0.02577	0.672755	0.820874	V	[CELLULAR PROCESSES AND SIGNALING] Defense mechanisms;
hippurate	NOG09504	-0.02576	0.67274	0.820874	S	[POORLY CHARACTERIZED] Function unknown;
hippurate	NOG242389	0.025761	0.672881	0.821	S	[POORLY CHARACTERIZED] Function unknown;
hippurate	bactNOG57743	0.025753	0.672986	0.821098	S	[POORLY CHARACTERIZED] Function unknown;
hippurate	NOG322974	0.025726	0.673116	0.821227
hippurate	NOG134634	-0.02573	0.67325	0.821362	S	[POORLY CHARACTERIZED] Function unknown;
hippurate	COG1319	-0.02571	0.67334	0.821412	C	[METABOLISM] Energy production and conversion;
hippurate	bactNOG26199	-0.02572	0.673331	0.821412	R	[POORLY CHARACTERIZED] General function prediction only;
hippurate	NOG268791	0.025712	0.67347	0.821542
hippurate	bactNOG00319	-0.0257	0.673571	0.821552	L	[INFORMATION STORAGE AND PROCESSING] Replication, recombination and repair;
hippurate	bactNOG45590	-0.0257	0.673645	0.821552	L	[INFORMATION STORAGE AND PROCESSING] Replication, recombination and repair;
hippurate	COG3115	0.025709	0.673515	0.821552	D	[CELLULAR PROCESSES AND SIGNALING] Cell cycle control, cell division, chromosome partitioning;
hippurate	COG3622	-0.02568	0.673686	0.821552	G	[METABOLISM] Carbohydrate transport and metabolism;
hippurate	NOG74396	0.025695	0.673678	0.821552
hippurate	NOG85979	-0.02568	0.673686	0.821552	R	[POORLY CHARACTERIZED] General function prediction only;
hippurate	NOG10063	0.025706	0.67354	0.821552
hippurate	proNOG00302	-0.0257	0.673608	0.821552	S	[POORLY CHARACTERIZED] Function unknown;
hippurate	NOG288722	-0.02569	0.673695	0.821552
hippurate	bactNOG40763	-0.02567	0.67373	0.821565	S	[POORLY CHARACTERIZED] Function unknown;
hippurate	bactNOG98354	0.025671	0.673961	0.821622	P	[METABOLISM] Inorganic ion transport and metabolism;
hippurate	NOG124431	0.025671	0.673969	0.821622	S	[POORLY CHARACTERIZED] Function unknown;
hippurate	NOG81304	0.025675	0.67392	0.821622	S	[POORLY CHARACTERIZED] Function unknown;
hippurate	NOG324148	-0.02567	0.673954	0.821622
hippurate	NOG263348	-0.02567	0.673954	0.821622	R	[POORLY CHARACTERIZED] General function prediction only;
hippurate	bactNOG20994	0.025672	0.673954	0.821622	O	[CELLULAR PROCESSES AND SIGNALING] Posttranslational modification, protein turnover, chaperones;
hippurate	NOG129699	0.025672	0.673954	0.821622	S	[POORLY CHARACTERIZED] Function unknown;
hippurate	NOG239220	0.025672	0.673954	0.821622	S	[POORLY CHARACTERIZED] Function unknown;
hippurate	NOG283401	-0.02567	0.674006	0.821638
hippurate	NOG76414	-0.02566	0.674038	0.821648	S	[POORLY CHARACTERIZED] Function unknown;
hippurate	bactNOG34344	0.025652	0.674193	0.821786	M	[CELLULAR PROCESSES AND SIGNALING] Cell wall/membrane/envelope biogenesis;
hippurate	bactNOG53819	0.025651	0.674199	0.821786	K	[INFORMATION STORAGE AND PROCESSING] Transcription;
hippurate	bactNOG12806	0.025641	0.674327	0.821912	G	[METABOLISM] Carbohydrate transport and metabolism;
hippurate	COG1066	0.025617	0.674416	0.821985	O	[CELLULAR PROCESSES AND SIGNALING] Posttranslational modification, protein turnover, chaperones;
hippurate	NOG146898	0.02563	0.674456	0.821985
hippurate	NOG80946	0.02563	0.674459	0.821985
hippurate	bactNOG02669	0.02562	0.674574	0.822095	N	[CELLULAR PROCESSES AND SIGNALING] Cell motility;
hippurate	COG3566	0.025593	0.674705	0.822226	S	[POORLY CHARACTERIZED] Function unknown;
hippurate	COG3060	0.025597	0.674848	0.822232	KE	[INFORMATION STORAGE AND PROCESSING] Transcription; [METABOLISM] Amino acid transport and metabolism;
hippurate	NOG316697	-0.02559	0.674905	0.822232
hippurate	NOG314957	-0.0256	0.674772	0.822232
hippurate	NOG81279	-0.02559	0.674927	0.822232	S	[POORLY CHARACTERIZED] Function unknown;
hippurate	bactNOG40857	-0.02559	0.674881	0.822232	S	[POORLY CHARACTERIZED] Function unknown;
hippurate	NOG259820	-0.02559	0.674922	0.822232	A	[INFORMATION STORAGE AND PROCESSING] RNA processing and modification;
hippurate	NOG132584	0.025603	0.674777	0.822232	S	[POORLY CHARACTERIZED] Function unknown;
hippurate	NOG136184	-0.0256	0.674816	0.822232	S	[POORLY CHARACTERIZED] Function unknown;
hippurate	NOG244033	0.025602	0.674792	0.822232
hippurate	COG0274	0.025561	0.675088	0.822332	F	[METABOLISM] Nucleotide transport and metabolism;
hippurate	NOG10361	0.025577	0.675089	0.822332
hippurate	NOG126066	0.025576	0.675105	0.822332	S	[POORLY CHARACTERIZED] Function unknown;
hippurate	bactNOG36989	0.025581	0.675048	0.822332	S	[POORLY CHARACTERIZED] Function unknown;
hippurate	actNOG18588	-0.02557	0.675191	0.822407	S	[POORLY CHARACTERIZED] Function unknown;
hippurate	COG0347	0.025529	0.675478	0.82255	E	[METABOLISM] Amino acid transport and metabolism;
hippurate	COG4884	0.025546	0.675456	0.82255	S	[POORLY CHARACTERIZED] Function unknown;
hippurate	NOG14194	0.025549	0.675423	0.82255
hippurate	NOG330105	-0.02555	0.675366	0.82255
hippurate	NOG150829	0.025543	0.675501	0.82255
hippurate	NOG71666	0.02555	0.675414	0.82255	S	[POORLY CHARACTERIZED] Function unknown;
hippurate	NOG323933	-0.02556	0.675341	0.82255
hippurate	NOG289422	-0.02555	0.675463	0.82255
hippurate	NOG139319	0.02554	0.675536	0.822564
hippurate	bactNOG08538	0.025514	0.675652	0.822569	L	[INFORMATION STORAGE AND PROCESSING] Replication, recombination and repair;
hippurate	bctoNOG06059	0.025529	0.675661	0.822569	G	[METABOLISM] Carbohydrate transport and metabolism;
hippurate	NOG262675	-0.02553	0.675606	0.822569	S	[POORLY CHARACTERIZED] Function unknown;
hippurate	COG3185	-0.02554	0.675566	0.822569	ER	[METABOLISM] Amino acid transport and metabolism; [POORLY CHARACTERIZED] General function prediction only;
hippurate	NOG282220	0.025532	0.675634	0.822569
hippurate	arCOG04708	0.025516	0.675821	0.822735	S	[POORLY CHARACTERIZED] Function unknown;
hippurate	NOG251972	-0.02551	0.675908	0.822811	S	[POORLY CHARACTERIZED] Function unknown;
hippurate	NOG126416	0.025506	0.675945	0.822826	S	[POORLY CHARACTERIZED] Function unknown;
hippurate	bactNOG49440	-0.0255	0.67599	0.822852	R	[POORLY CHARACTERIZED] General function prediction only;
hippurate	COG2374	-0.02548	0.676042	0.822886	R	[POORLY CHARACTERIZED] General function prediction only;
hippurate	NOG281928	-0.02549	0.676115	0.822946
hippurate	NOG273258	0.025489	0.67615	0.822959
hippurate	NOG71407	0.025479	0.676266	0.82304	S	[POORLY CHARACTERIZED] Function unknown;
hippurate	NOG73678	-0.02548	0.676289	0.82304	S	[POORLY CHARACTERIZED] Function unknown;
hippurate	bactNOG34304	-0.02548	0.676268	0.82304	R	[POORLY CHARACTERIZED] General function prediction only;
hippurate	NOG44762	0.025459	0.676501	0.823269	L	[INFORMATION STORAGE AND PROCESSING] Replication, recombination and repair;
hippurate	COG2301	-0.02545	0.676567	0.823291	G	[METABOLISM] Carbohydrate transport and metabolism;
hippurate	bactNOG92948	-0.02545	0.676557	0.823291	U	[CELLULAR PROCESSES AND SIGNALING] Intracellular trafficking, secretion, and vesicular transport;
hippurate	NOG257812	-0.02545	0.676594	0.823294	K	[INFORMATION STORAGE AND PROCESSING] Transcription;
hippurate	NOG258144	0.025443	0.676698	0.823391
hippurate	bactNOG89887	-0.02544	0.676766	0.823444	S	[POORLY CHARACTERIZED] Function unknown;
hippurate	COG3056	-0.02543	0.676817	0.823464	M	[CELLULAR PROCESSES AND SIGNALING] Cell wall/membrane/envelope biogenesis;
hippurate	NOG128158	0.025432	0.67683	0.823464	S	[POORLY CHARACTERIZED] Function unknown;
hippurate	COG4499	0.025427	0.676885	0.823501	S	[POORLY CHARACTERIZED] Function unknown;
hippurate	COG4815	0.025423	0.676935	0.823533	S	[POORLY CHARACTERIZED] Function unknown;
hippurate	COG1457	0.025403	0.67699	0.82357	F	[METABOLISM] Nucleotide transport and metabolism;
hippurate	bactNOG52568	-0.02542	0.677023	0.823581	T	[CELLULAR PROCESSES AND SIGNALING] Signal transduction mechanisms;
hippurate	NOG09301	-0.0254	0.677176	0.823738	S	[POORLY CHARACTERIZED] Function unknown;
hippurate	bactNOG07369	-0.02539	0.677285	0.823811	U	[CELLULAR PROCESSES AND SIGNALING] Intracellular trafficking, secretion, and vesicular transport;
hippurate	NOG243252	0.025396	0.677264	0.823811	S	[POORLY CHARACTERIZED] Function unknown;
hippurate	NOG86730	-0.02539	0.677311	0.823814	S	[POORLY CHARACTERIZED] Function unknown;
hippurate	NOG150096	0.025377	0.677482	0.823934	S	[POORLY CHARACTERIZED] Function unknown;
hippurate	NOG324621	-0.02538	0.677438	0.823934
hippurate	NOG125741	0.025378	0.677472	0.823934
hippurate	COG3180	-0.02536	0.67754	0.823945	R	[POORLY CHARACTERIZED] General function prediction only;
hippurate	NOG87159	-0.02537	0.677517	0.823945	S	[POORLY CHARACTERIZED] Function unknown;
hippurate	NOG289641	0.025351	0.677795	0.824226
hippurate	bactNOG43535	-0.02535	0.67782	0.824228	M	[CELLULAR PROCESSES AND SIGNALING] Cell wall/membrane/envelope biogenesis;
hippurate	NOG244072	0.025345	0.677873	0.82425	R	[POORLY CHARACTERIZED] General function prediction only;
hippurate	NOG285407	0.025344	0.677887	0.82425
hippurate	NOG265633	0.02534	0.677931	0.824274
hippurate	COG2258	-0.02531	0.678054	0.824336	S	[POORLY CHARACTERIZED] Function unknown;
hippurate	NOG283189	0.02533	0.678054	0.824336
hippurate	NOG314997	0.02533	0.678054	0.824336
hippurate	NOG269678	-0.02532	0.678151	0.824424
hippurate	COG3863	-0.02531	0.678302	0.824579	S	[POORLY CHARACTERIZED] Function unknown;
hippurate	NOG244404	0.025305	0.678351	0.824609	S	[POORLY CHARACTERIZED] Function unknown;
hippurate	NOG301425	-0.0253	0.678421	0.824619
hippurate	NOG287330	-0.0253	0.678394	0.824619
hippurate	NOG70457	-0.0253	0.678432	0.824619	K	[INFORMATION STORAGE AND PROCESSING] Transcription;
hippurate	NOG151133	-0.02528	0.678703	0.82492
hippurate	bactNOG28103	0.025264	0.67884	0.824969	S	[POORLY CHARACTERIZED] Function unknown;
hippurate	NOG276382	0.025266	0.678815	0.824969
hippurate	NOG10539	0.025266	0.678817	0.824969	S	[POORLY CHARACTERIZED] Function unknown;
hippurate	NOG118773	-0.02527	0.678785	0.824969	S	[POORLY CHARACTERIZED] Function unknown;
hippurate	NOG150924	-0.02526	0.678897	0.824973	R	[POORLY CHARACTERIZED] General function prediction only;
hippurate	NOG86963	-0.02526	0.678871	0.824973	S	[POORLY CHARACTERIZED] Function unknown;
hippurate	NOG71742	-0.02526	0.678916	0.824973	S	[POORLY CHARACTERIZED] Function unknown;
hippurate	bactNOG00069	-0.02526	0.678941	0.824974	R	[POORLY CHARACTERIZED] General function prediction only;
hippurate	NOG118269	0.025251	0.678996	0.825011	M	[CELLULAR PROCESSES AND SIGNALING] Cell wall/membrane/envelope biogenesis;
hippurate	NOG131430	0.025244	0.679084	0.825089	S	[POORLY CHARACTERIZED] Function unknown;
hippurate	NOG81965	0.025222	0.679154	0.825116	S	[POORLY CHARACTERIZED] Function unknown;
hippurate	bactNOG02013	0.02524	0.67913	0.825116	L	[INFORMATION STORAGE AND PROCESSING] Replication, recombination and repair;
hippurate	NOG235832	-0.02523	0.679198	0.825139
hippurate	NOG26580	-0.02523	0.679275	0.825203	S	[POORLY CHARACTERIZED] Function unknown;
hippurate	NOG273758	-0.02523	0.679302	0.825206
hippurate	NOG293884	0.02522	0.679367	0.825257
hippurate	bactNOG75242	-0.02521	0.679446	0.825323	S	[POORLY CHARACTERIZED] Function unknown;
hippurate	COG1648	-0.02519	0.679488	0.825342	H	[METABOLISM] Coenzyme transport and metabolism;
hippurate	NOG321186	-0.02521	0.679534	0.825342
hippurate	NOG86007	-0.02521	0.679522	0.825342	S	[POORLY CHARACTERIZED] Function unknown;
hippurate	NOG124922	-0.02518	0.67964	0.825441
hippurate	bactNOG39691	-0.02519	0.67973	0.825469	K	[INFORMATION STORAGE AND PROCESSING] Transcription;
hippurate	NOG292065	-0.02517	0.679727	0.825469
hippurate	NOG317852	-0.02519	0.679779	0.825469
hippurate	NOG138443	0.025189	0.679739	0.825469	S	[POORLY CHARACTERIZED] Function unknown;
hippurate	NOG144968	0.025186	0.679784	0.825469	S	[POORLY CHARACTERIZED] Function unknown;
hippurate	COG2962	-0.02515	0.680075	0.825519	R	[POORLY CHARACTERIZED] General function prediction only;
hippurate	NOG127640	0.02517	0.679969	0.825519	S	[POORLY CHARACTERIZED] Function unknown;
hippurate	NOG145560	0.02516	0.680091	0.825519	S	[POORLY CHARACTERIZED] Function unknown;
hippurate	bactNOG00226	0.025163	0.680051	0.825519	H	[METABOLISM] Coenzyme transport and metabolism;
hippurate	bactNOG24843	-0.02518	0.679873	0.825519	V	[CELLULAR PROCESSES AND SIGNALING] Defense mechanisms;
hippurate	NOG276257	0.025165	0.680035	0.825519
hippurate	meNOG23485	0.025173	0.679931	0.825519
hippurate	NOG67940	-0.02517	0.679995	0.825519
hippurate	NOG323232	0.025162	0.680064	0.825519
hippurate	COG2442	-0.02518	0.679912	0.825519	S	[POORLY CHARACTERIZED] Function unknown;
hippurate	bactNOG15101	-0.02517	0.67999	0.825519	K	[INFORMATION STORAGE AND PROCESSING] Transcription;
hippurate	NOG289177	0.025154	0.680168	0.825583
hippurate	NOG266414	-0.02515	0.680264	0.825614
hippurate	NOG69981	0.025146	0.680266	0.825614	S	[POORLY CHARACTERIZED] Function unknown;
hippurate	NOG45183	0.025147	0.68025	0.825614
hippurate	NOG314730	-0.02514	0.68031	0.825638
hippurate	COG3057	0.025131	0.680436	0.825762	L	[INFORMATION STORAGE AND PROCESSING] Replication, recombination and repair;
hippurate	COG3246	0.025104	0.680582	0.82591	S	[POORLY CHARACTERIZED] Function unknown;
hippurate	COG1568	-0.0251	0.680761	0.826097	R	[POORLY CHARACTERIZED] General function prediction only;
hippurate	NOG285538	0.025098	0.680835	0.826158
hippurate	NOG11914	-0.0251	0.68087	0.826171
hippurate	NOG245186	0.025093	0.680902	0.82618
hippurate	bactNOG85450	0.025086	0.68098	0.826238	S	[POORLY CHARACTERIZED] Function unknown;
hippurate	firmNOG05782	0.025085	0.680997	0.826238	S	[POORLY CHARACTERIZED] Function unknown;
hippurate	COG0581	0.025048	0.681256	0.826376	P	[METABOLISM] Inorganic ion transport and metabolism;
hippurate	NOG08293	-0.02507	0.681153	0.826376	S	[POORLY CHARACTERIZED] Function unknown;
hippurate	bactNOG15326	0.025067	0.681211	0.826376	M	[CELLULAR PROCESSES AND SIGNALING] Cell wall/membrane/envelope biogenesis;
hippurate	bactNOG14718	0.025067	0.681205	0.826376	S	[POORLY CHARACTERIZED] Function unknown;
hippurate	NOG313042	0.025064	0.681241	0.826376
hippurate	bactNOG83874	0.025071	0.681166	0.826376	K	[INFORMATION STORAGE AND PROCESSING] Transcription;
hippurate	COG3109	-0.02505	0.681376	0.826382	T	[CELLULAR PROCESSES AND SIGNALING] Signal transduction mechanisms;
hippurate	NOG328265	0.025058	0.681317	0.826382
hippurate	NOG257818	0.025055	0.681349	0.826382
hippurate	bactNOG34437	0.025053	0.681383	0.826382	T	[CELLULAR PROCESSES AND SIGNALING] Signal transduction mechanisms;
hippurate	NOG135705	-0.02506	0.681313	0.826382	S	[POORLY CHARACTERIZED] Function unknown;
hippurate	NOG84604	0.025047	0.681456	0.826441
hippurate	NOG257050	0.025042	0.681514	0.826472	S	[POORLY CHARACTERIZED] Function unknown;
hippurate	NOG299856	-0.02504	0.68153	0.826472
hippurate	NOG67737	0.025037	0.681566	0.826487	S	[POORLY CHARACTERIZED] Function unknown;
hippurate	bactNOG03390	0.025004	0.681786	0.826524	V	[CELLULAR PROCESSES AND SIGNALING] Defense mechanisms;
hippurate	bactNOG03780	-0.02503	0.68167	0.826524	S	[POORLY CHARACTERIZED] Function unknown;
hippurate	COG1359	0.025009	0.681721	0.826524	S	[POORLY CHARACTERIZED] Function unknown;
hippurate	COG3067	0.025029	0.681671	0.826524	P	[METABOLISM] Inorganic ion transport and metabolism;
hippurate	COG4592	-0.02502	0.681835	0.826524	P	[METABOLISM] Inorganic ion transport and metabolism;
hippurate	NOG129842	0.025015	0.681834	0.826524	S	[POORLY CHARACTERIZED] Function unknown;
hippurate	NOG249378	0.025033	0.681623	0.826524	R	[POORLY CHARACTERIZED] General function prediction only;
hippurate	NOG76904	0.025014	0.681846	0.826524	S	[POORLY CHARACTERIZED] Function unknown;
hippurate	NOG71199	-0.02503	0.681701	0.826524	S	[POORLY CHARACTERIZED] Function unknown;
hippurate	NOG322544	0.025013	0.681856	0.826524
hippurate	bactNOG48212	0.025013	0.681863	0.826524	O	[CELLULAR PROCESSES AND SIGNALING] Posttranslational modification, protein turnover, chaperones;
hippurate	bactNOG16285	-0.02499	0.682081	0.82676	M	[CELLULAR PROCESSES AND SIGNALING] Cell wall/membrane/envelope biogenesis;
hippurate	bactNOG47799	0.024942	0.682533	0.826878	L	[INFORMATION STORAGE AND PROCESSING] Replication, recombination and repair;
hippurate	bactNOG77361	0.024961	0.682301	0.826878	S	[POORLY CHARACTERIZED] Function unknown;
hippurate	COG1869	-0.02494	0.682519	0.826878	G	[METABOLISM] Carbohydrate transport and metabolism;
hippurate	COG4795	-0.02495	0.682635	0.826878	U	[CELLULAR PROCESSES AND SIGNALING] Intracellular trafficking, secretion, and vesicular transport;
hippurate	NOG09701	0.024967	0.682419	0.826878	S	[POORLY CHARACTERIZED] Function unknown;
hippurate	NOG132825	0.024886	0.683201	0.826878	P	[METABOLISM] Inorganic ion transport and metabolism;
hippurate	NOG320827	-0.02498	0.682268	0.826878
hippurate	NOG79858	0.024943	0.682512	0.826878	S	[POORLY CHARACTERIZED] Function unknown;
hippurate	COG3905	0.024957	0.682532	0.826878	K	[INFORMATION STORAGE AND PROCESSING] Transcription;
hippurate	NOG311043	-0.02496	0.682519	0.826878
hippurate	NOG140114	0.024972	0.682354	0.826878	S	[POORLY CHARACTERIZED] Function unknown;
hippurate	NOG328063	0.024946	0.682672	0.826878
hippurate	NOG258728	0.024931	0.682852	0.826878	K	[INFORMATION STORAGE AND PROCESSING] Transcription;
hippurate	NOG72743	0.024926	0.68291	0.826878	S	[POORLY CHARACTERIZED] Function unknown;
hippurate	bactNOG04996	0.0249	0.683213	0.826878	E	[METABOLISM] Amino acid transport and metabolism;
hippurate	NOG250509	-0.02492	0.682978	0.826878	R	[POORLY CHARACTERIZED] General function prediction only;
hippurate	bactNOG64193	0.02493	0.68286	0.826878	M	[CELLULAR PROCESSES AND SIGNALING] Cell wall/membrane/envelope biogenesis;
hippurate	NOG123900	0.024936	0.682789	0.826878
hippurate	NOG319663	-0.02491	0.68311	0.826878
hippurate	bactNOG44602	0.024944	0.682691	0.826878	K	[INFORMATION STORAGE AND PROCESSING] Transcription;
hippurate	NOG315905	0.024944	0.682691	0.826878
hippurate	arCOG05189	0.024894	0.683293	0.826878	R	[POORLY CHARACTERIZED] General function prediction only;
hippurate	bactNOG00357	0.024894	0.683293	0.826878	M	[CELLULAR PROCESSES AND SIGNALING] Cell wall/membrane/envelope biogenesis;
hippurate	bactNOG02689	0.024894	0.683293	0.826878	O	[CELLULAR PROCESSES AND SIGNALING] Posttranslational modification, protein turnover, chaperones;
hippurate	bactNOG05119	0.024894	0.683293	0.826878	R	[POORLY CHARACTERIZED] General function prediction only;
hippurate	bactNOG06535	0.024894	0.683293	0.826878	R	[POORLY CHARACTERIZED] General function prediction only;
hippurate	NOG08359	0.024894	0.683293	0.826878	S	[POORLY CHARACTERIZED] Function unknown;
hippurate	NOG128907	0.024894	0.683293	0.826878	S	[POORLY CHARACTERIZED] Function unknown;
hippurate	NOG140017	0.024894	0.683293	0.826878
hippurate	NOG149981	0.024894	0.683293	0.826878	S	[POORLY CHARACTERIZED] Function unknown;
hippurate	NOG236425	0.024894	0.683293	0.826878	U	[CELLULAR PROCESSES AND SIGNALING] Intracellular trafficking, secretion, and vesicular transport;
hippurate	NOG269671	0.024894	0.683293	0.826878
hippurate	NOG275523	0.024894	0.683293	0.826878
hippurate	NOG29285	0.024894	0.683293	0.826878	S	[POORLY CHARACTERIZED] Function unknown;
hippurate	NOG293995	0.024894	0.683293	0.826878
hippurate	NOG297571	0.024894	0.683293	0.826878
hippurate	NOG301871	0.024894	0.683293	0.826878
hippurate	NOG314925	0.024894	0.683293	0.826878
hippurate	NOG317337	0.024894	0.683293	0.826878
hippurate	NOG318843	0.024894	0.683293	0.826878
hippurate	NOG42207	0.024894	0.683293	0.826878	S	[POORLY CHARACTERIZED] Function unknown;
hippurate	NOG68605	0.024894	0.683293	0.826878	S	[POORLY CHARACTERIZED] Function unknown;
hippurate	NOG84889	0.024894	0.683293	0.826878	S	[POORLY CHARACTERIZED] Function unknown;
hippurate	NOG87529	0.024894	0.683293	0.826878
hippurate	verNOG00580	0.024894	0.683293	0.826878	S	[POORLY CHARACTERIZED] Function unknown;
hippurate	verNOG01231	0.024894	0.683293	0.826878	S	[POORLY CHARACTERIZED] Function unknown;
hippurate	COG5409	-0.02489	0.683354	0.826922	T	[CELLULAR PROCESSES AND SIGNALING] Signal transduction mechanisms;
hippurate	NOG131574	-0.02487	0.683405	0.826934	S	[POORLY CHARACTERIZED] Function unknown;
hippurate	NOG302090	-0.02488	0.683419	0.826934
hippurate	NOG320594	-0.02488	0.683436	0.826934
hippurate	bactNOG59999	0.024874	0.683534	0.827023	NU	[CELLULAR PROCESSES AND SIGNALING] Cell motility; [CELLULAR PROCESSES AND SIGNALING] Intracellular trafficking, secretion, and vesicular transport;
hippurate	bactNOG22905	0.024864	0.68365	0.827134	L	[INFORMATION STORAGE AND PROCESSING] Replication, recombination and repair;
hippurate	bactNOG12857	-0.02484	0.683739	0.827212	T	[CELLULAR PROCESSES AND SIGNALING] Signal transduction mechanisms;
hippurate	firmNOG09524	0.024854	0.683771	0.827222	S	[POORLY CHARACTERIZED] Function unknown;
hippurate	NOG140591	0.024827	0.684097	0.827587	S	[POORLY CHARACTERIZED] Function unknown;
hippurate	COG3179	0.024818	0.684206	0.82763	R	[POORLY CHARACTERIZED] General function prediction only;
hippurate	NOG316238	0.024819	0.684199	0.82763
hippurate	NOG327945	-0.02482	0.68416	0.82763
hippurate	NOG75215	-0.02481	0.684285	0.827697
hippurate	bactNOG07181	-0.02479	0.684356	0.827753	L	[INFORMATION STORAGE AND PROCESSING] Replication, recombination and repair;
hippurate	NOG28537	-0.0248	0.684401	0.827779	S	[POORLY CHARACTERIZED] Function unknown;
hippurate	NOG243606	-0.0248	0.684479	0.827844
hippurate	NOG262347	-0.02479	0.684522	0.827867	S	[POORLY CHARACTERIZED] Function unknown;
hippurate	NOG74107	-0.02478	0.684658	0.827974	S	[POORLY CHARACTERIZED] Function unknown;
hippurate	NOG07917	-0.02478	0.68466	0.827974	S	[POORLY CHARACTERIZED] Function unknown;
hippurate	NOG128175	-0.02478	0.684715	0.827982	M	[CELLULAR PROCESSES AND SIGNALING] Cell wall/membrane/envelope biogenesis;
hippurate	NOG74748	-0.02476	0.684712	0.827982	R	[POORLY CHARACTERIZED] General function prediction only;
hippurate	bactNOG01626	-0.02477	0.684836	0.828099	M	[CELLULAR PROCESSES AND SIGNALING] Cell wall/membrane/envelope biogenesis;
hippurate	NOG149002	-0.02475	0.685001	0.82827	R	[POORLY CHARACTERIZED] General function prediction only;
hippurate	NOG322725	0.024748	0.685047	0.828296
hippurate	NOG330232	0.024744	0.685096	0.828326
hippurate	COG3291	0.02472	0.685206	0.82843	R	[POORLY CHARACTERIZED] General function prediction only;
hippurate	bactNOG13287	0.024713	0.685286	0.828497	R	[POORLY CHARACTERIZED] General function prediction only;
hippurate	NOG113698	-0.02472	0.685352	0.828518
hippurate	NOG126190	-0.02471	0.685337	0.828518	S	[POORLY CHARACTERIZED] Function unknown;
hippurate	bactNOG02576	-0.02472	0.685409	0.828533	P	[METABOLISM] Inorganic ion transport and metabolism;
hippurate	bactNOG20670	-0.02472	0.685413	0.828533	O	[CELLULAR PROCESSES AND SIGNALING] Posttranslational modification, protein turnover, chaperones;
hippurate	NOG13228	0.024715	0.685447	0.828544
hippurate	NOG272596	-0.02471	0.685532	0.828618
hippurate	NOG10085	0.024679	0.685693	0.828725	S	[POORLY CHARACTERIZED] Function unknown;
hippurate	NOG130936	0.024696	0.685673	0.828725	S	[POORLY CHARACTERIZED] Function unknown;
hippurate	NOG310116	0.024696	0.68568	0.828725
hippurate	NOG316926	-0.02469	0.685724	0.828733
hippurate	bactNOG00813	0.024688	0.685776	0.828737	L	[INFORMATION STORAGE AND PROCESSING] Replication, recombination and repair;
hippurate	NOG121724	0.02469	0.685754	0.828737	S	[POORLY CHARACTERIZED] Function unknown;
hippurate	NOG128609	-0.02468	0.685841	0.828786	R	[POORLY CHARACTERIZED] General function prediction only;
hippurate	NOG09579	0.024677	0.6859	0.828828	R	[POORLY CHARACTERIZED] General function prediction only;
hippurate	bctoNOG08237	-0.02466	0.685984	0.828849	S	[POORLY CHARACTERIZED] Function unknown;
hippurate	NOG311597	0.02467	0.68599	0.828849
hippurate	NOG82259	0.024674	0.685943	0.828849	S	[POORLY CHARACTERIZED] Function unknown;
hippurate	NOG70774	0.024644	0.686115	0.828883	R	[POORLY CHARACTERIZED] General function prediction only;
hippurate	bactNOG62039	0.024664	0.686059	0.828883	K	[INFORMATION STORAGE AND PROCESSING] Transcription;
hippurate	bactNOG49134	0.024661	0.686099	0.828883	S	[POORLY CHARACTERIZED] Function unknown;
hippurate	NOG247522	-0.02466	0.686071	0.828883	S	[POORLY CHARACTERIZED] Function unknown;
hippurate	NOG132521	-0.02466	0.686169	0.828918	S	[POORLY CHARACTERIZED] Function unknown;
hippurate	NOG39819	-0.02464	0.686195	0.828921	S	[POORLY CHARACTERIZED] Function unknown;
hippurate	NOG146103	0.024647	0.686263	0.82896	S	[POORLY CHARACTERIZED] Function unknown;
hippurate	NOG10896	-0.02465	0.68629	0.82896
hippurate	NOG281893	0.024644	0.6863	0.82896
hippurate	NOG120641	0.02464	0.686352	0.828993
hippurate	NOG06426	-0.02463	0.686437	0.829036	S	[POORLY CHARACTERIZED] Function unknown;
hippurate	NOG117537	0.024633	0.686436	0.829036	L	[INFORMATION STORAGE AND PROCESSING] Replication, recombination and repair;
hippurate	COG2603	0.024631	0.686463	0.829039	R	[POORLY CHARACTERIZED] General function prediction only;
hippurate	arCOG04792	-0.02462	0.686532	0.829094	L	[INFORMATION STORAGE AND PROCESSING] Replication, recombination and repair;
hippurate	NOG122083	0.024617	0.686628	0.82915	S	[POORLY CHARACTERIZED] Function unknown;
hippurate	NOG237879	-0.02462	0.68661	0.82915	S	[POORLY CHARACTERIZED] Function unknown;
hippurate	bactNOG77040	0.024605	0.68677	0.829185	R	[POORLY CHARACTERIZED] General function prediction only;
hippurate	COG2945	-0.02461	0.686706	0.829185	R	[POORLY CHARACTERIZED] General function prediction only;
hippurate	NOG81263	-0.02461	0.686759	0.829185	S	[POORLY CHARACTERIZED] Function unknown;
hippurate	bactNOG00039	0.024603	0.686802	0.829185	O	[CELLULAR PROCESSES AND SIGNALING] Posttranslational modification, protein turnover, chaperones;
hippurate	firmNOG11080	-0.0246	0.686792	0.829185	M	[CELLULAR PROCESSES AND SIGNALING] Cell wall/membrane/envelope biogenesis;
hippurate	COG2410	0.024606	0.686762	0.829185	S	[POORLY CHARACTERIZED] Function unknown;
hippurate	NOG44121	-0.02458	0.686937	0.829318	S	[POORLY CHARACTERIZED] Function unknown;
hippurate	NOG138404	0.024584	0.687031	0.829373
hippurate	NOG147335	0.024584	0.687021	0.829373	S	[POORLY CHARACTERIZED] Function unknown;
hippurate	meNOG04845	-0.02458	0.687089	0.829394	T	[CELLULAR PROCESSES AND SIGNALING] Signal transduction mechanisms;
hippurate	NOG314581	-0.02458	0.687097	0.829394
hippurate	NOG308153	-0.02457	0.68721	0.829502
hippurate	meNOG03993	0.024557	0.687358	0.82965	F	[METABOLISM] Nucleotide transport and metabolism;
hippurate	bactNOG05753	0.024552	0.687416	0.829675	V	[CELLULAR PROCESSES AND SIGNALING] Defense mechanisms;
hippurate	NOG83231	-0.02455	0.687427	0.829675
hippurate	NOG150654	-0.02453	0.687512	0.829748	S	[POORLY CHARACTERIZED] Function unknown;
hippurate	proNOG59673	0.02454	0.687558	0.829774	S	[POORLY CHARACTERIZED] Function unknown;
hippurate	NOG325298	-0.02453	0.687709	0.829927
hippurate	NOG245378	0.024525	0.687738	0.829933	S	[POORLY CHARACTERIZED] Function unknown;
hippurate	bactNOG43754	-0.02451	0.687889	0.830086	S	[POORLY CHARACTERIZED] Function unknown;
hippurate	NOG283842	-0.02451	0.68796	0.83011
hippurate	NOG69389	0.024503	0.688006	0.83011	S	[POORLY CHARACTERIZED] Function unknown;
hippurate	NOG271820	0.024503	0.688003	0.83011
hippurate	NOG240010	0.024505	0.687984	0.83011	S	[POORLY CHARACTERIZED] Function unknown;
hippurate	COG1526	-0.02448	0.688109	0.830204	C	[METABOLISM] Energy production and conversion;
hippurate	NOG115854	-0.02449	0.68815	0.830225
hippurate	NOG47468	-0.02449	0.688207	0.830253	S	[POORLY CHARACTERIZED] Function unknown;
hippurate	NOG77814	0.024485	0.688222	0.830253	R	[POORLY CHARACTERIZED] General function prediction only;
hippurate	NOG77584	0.024472	0.68838	0.830393	N	[CELLULAR PROCESSES AND SIGNALING] Cell motility;
hippurate	NOG274473	0.024471	0.688387	0.830393
hippurate	COG0212	-0.02445	0.688502	0.830503	H	[METABOLISM] Coenzyme transport and metabolism;
hippurate	NOG312379	0.024456	0.688575	0.830562
hippurate	NOG305630	-0.02445	0.688692	0.830673
hippurate	NOG116519	-0.02444	0.688802	0.830777	S	[POORLY CHARACTERIZED] Function unknown;
hippurate	NOG79415	0.024431	0.688867	0.830826	S	[POORLY CHARACTERIZED] Function unknown;
hippurate	bactNOG70115	-0.0244	0.689004	0.830962	T	[CELLULAR PROCESSES AND SIGNALING] Signal transduction mechanisms;
hippurate	NOG85404	-0.02441	0.689126	0.83108	S	[POORLY CHARACTERIZED] Function unknown;
hippurate	NOG257726	0.024405	0.68919	0.831127	S	[POORLY CHARACTERIZED] Function unknown;
hippurate	NOG318908	0.024401	0.689236	0.831154
hippurate	bactNOG32154	0.024398	0.689267	0.831161	S	[POORLY CHARACTERIZED] Function unknown;
hippurate	NOG315549	-0.02438	0.689325	0.831202
hippurate	NOG289846	0.024391	0.689357	0.831211
hippurate	bactNOG06731	-0.02438	0.68945	0.831293	M	[CELLULAR PROCESSES AND SIGNALING] Cell wall/membrane/envelope biogenesis;
hippurate	bactNOG00851	0.024379	0.689503	0.831328	M	[CELLULAR PROCESSES AND SIGNALING] Cell wall/membrane/envelope biogenesis;
hippurate	COG3645	0.024349	0.689675	0.831359	S	[POORLY CHARACTERIZED] Function unknown;
hippurate	COG3657	-0.02437	0.689656	0.831359	S	[POORLY CHARACTERIZED] Function unknown;
hippurate	NOG331340	0.024371	0.689601	0.831359
hippurate	NOG245725	0.024365	0.689666	0.831359	S	[POORLY CHARACTERIZED] Function unknown;
hippurate	NOG291883	0.024375	0.689554	0.831359
hippurate	firmNOG02089	-0.02437	0.689626	0.831359	C	[METABOLISM] Energy production and conversion;
hippurate	proNOG25071	0.024357	0.689769	0.831444	S	[POORLY CHARACTERIZED] Function unknown;
hippurate	NOG244775	-0.02435	0.68991	0.831571	S	[POORLY CHARACTERIZED] Function unknown;
hippurate	NOG47410	0.024344	0.689924	0.831571	S	[POORLY CHARACTERIZED] Function unknown;
hippurate	NOG283725	0.024333	0.690052	0.831697
hippurate	COG0011	-0.02431	0.690105	0.831731	S	[POORLY CHARACTERIZED] Function unknown;
hippurate	NOG272184	0.024325	0.690154	0.831761
hippurate	NOG150629	0.024321	0.690203	0.831791	S	[POORLY CHARACTERIZED] Function unknown;
hippurate	bactNOG15541	-0.02431	0.690292	0.83181	T	[CELLULAR PROCESSES AND SIGNALING] Signal transduction mechanisms;
hippurate	NOG115483	0.024316	0.690259	0.83181	R	[POORLY CHARACTERIZED] General function prediction only;
hippurate	NOG136541	0.024315	0.690271	0.83181	U	[CELLULAR PROCESSES AND SIGNALING] Intracellular trafficking, secretion, and vesicular transport;
hippurate	COG0405	-0.02428	0.690462	0.831867	E	[METABOLISM] Amino acid transport and metabolism;
hippurate	COG3522	-0.0243	0.690428	0.831867	S	[POORLY CHARACTERIZED] Function unknown;
hippurate	NOG122870	-0.0243	0.690439	0.831867	S	[POORLY CHARACTERIZED] Function unknown;
hippurate	NOG296474	0.024303	0.690414	0.831867
hippurate	NOG251662	-0.02431	0.690394	0.831867	S	[POORLY CHARACTERIZED] Function unknown;
hippurate	NOG87366	0.024278	0.690535	0.831926	R	[POORLY CHARACTERIZED] General function prediction only;
hippurate	bactNOG88032	-0.02429	0.690603	0.831979	S	[POORLY CHARACTERIZED] Function unknown;
hippurate	NOG42259	-0.02427	0.690867	0.832239	R	[POORLY CHARACTERIZED] General function prediction only;
hippurate	NOG136277	0.024268	0.690847	0.832239
hippurate	NOG277226	-0.02426	0.690934	0.832268
hippurate	NOG316904	-0.02426	0.690941	0.832268
hippurate	bactNOG101316	0.024255	0.691002	0.832312	V	[CELLULAR PROCESSES AND SIGNALING] Defense mechanisms;
hippurate	NOG249677	-0.02425	0.6911	0.832402	S	[POORLY CHARACTERIZED] Function unknown;
hippurate	NOG125797	0.024237	0.691218	0.832485
hippurate	NOG42325	-0.02424	0.691197	0.832485	L	[INFORMATION STORAGE AND PROCESSING] Replication, recombination and repair;
hippurate	bactNOG57571	-0.02422	0.691364	0.832632	S	[POORLY CHARACTERIZED] Function unknown;
hippurate	bactNOG42946	-0.02422	0.691435	0.832678	D	[CELLULAR PROCESSES AND SIGNALING] Cell cycle control, cell division, chromosome partitioning;
hippurate	COG1030	0.024202	0.691461	0.832678	O	[CELLULAR PROCESSES AND SIGNALING] Posttranslational modification, protein turnover, chaperones;
hippurate	NOG134441	-0.02422	0.691479	0.832678	S	[POORLY CHARACTERIZED] Function unknown;
hippurate	NOG135451	-0.02421	0.6915	0.832678
hippurate	NOG125427	-0.02419	0.691799	0.833008	R	[POORLY CHARACTERIZED] General function prediction only;
hippurate	NOG264413	-0.02417	0.692044	0.833274
hippurate	NOG120912	0.024163	0.692107	0.83332	S	[POORLY CHARACTERIZED] Function unknown;
hippurate	bactNOG63574	0.02416	0.692153	0.833341	L	[INFORMATION STORAGE AND PROCESSING] Replication, recombination and repair;
hippurate	NOG272559	-0.02416	0.692173	0.833341
hippurate	NOG75587	-0.02415	0.692222	0.833371	S	[POORLY CHARACTERIZED] Function unknown;
hippurate	bactNOG07342	0.02415	0.692262	0.83339	H	[METABOLISM] Coenzyme transport and metabolism;
hippurate	meNOG02307	0.024145	0.692327	0.833438	O	[CELLULAR PROCESSES AND SIGNALING] Posttranslational modification, protein turnover, chaperones;
hippurate	bactNOG12668	0.024141	0.69238	0.833444	J	[INFORMATION STORAGE AND PROCESSING] Translation, ribosomal structure and biogenesis;
hippurate	NOG78594	0.024141	0.692376	0.833444
hippurate	COG4724	-0.02411	0.69257	0.833517	G	[METABOLISM] Carbohydrate transport and metabolism;
hippurate	NOG149855	0.024111	0.692734	0.833517	C	[METABOLISM] Energy production and conversion;
hippurate	actNOG15909	0.024112	0.692732	0.833517	R	[POORLY CHARACTERIZED] General function prediction only;
hippurate	NOG238434	-0.02411	0.692698	0.833517
hippurate	NOG126286	-0.02411	0.692702	0.833517	O	[CELLULAR PROCESSES AND SIGNALING] Posttranslational modification, protein turnover, chaperones;
hippurate	NOG137986	-0.02412	0.69268	0.833517	S	[POORLY CHARACTERIZED] Function unknown;
hippurate	NOG118793	0.024127	0.692542	0.833517	S	[POORLY CHARACTERIZED] Function unknown;
hippurate	NOG270828	-0.02412	0.69268	0.833517
hippurate	NOG288557	-0.02412	0.69268	0.833517
hippurate	NOG41405	-0.02412	0.69268	0.833517	S	[POORLY CHARACTERIZED] Function unknown;
hippurate	NOG306630	0.024116	0.69268	0.833517
hippurate	NOG127877	-0.02413	0.692504	0.833517
hippurate	NOG268592	0.024107	0.692783	0.833546
hippurate	bactNOG42646	0.024098	0.692892	0.83359	M	[CELLULAR PROCESSES AND SIGNALING] Cell wall/membrane/envelope biogenesis;
hippurate	NOG292678	-0.0241	0.692886	0.83359
hippurate	NOG246935	-0.0241	0.692872	0.83359	S	[POORLY CHARACTERIZED] Function unknown;
hippurate	bactNOG62301	0.024088	0.693016	0.833709	U	[CELLULAR PROCESSES AND SIGNALING] Intracellular trafficking, secretion, and vesicular transport;
hippurate	NOG125200	0.024084	0.693067	0.833711
hippurate	NOG76889	-0.02408	0.693062	0.833711	S	[POORLY CHARACTERIZED] Function unknown;
hippurate	NOG81096	-0.02408	0.693112	0.833715	S	[POORLY CHARACTERIZED] Function unknown;
hippurate	aproNOG07928	-0.02408	0.693119	0.833715	S	[POORLY CHARACTERIZED] Function unknown;
hippurate	NOG11994	-0.02405	0.693256	0.833817	S	[POORLY CHARACTERIZED] Function unknown;
hippurate	NOG128899	-0.02406	0.693301	0.833817	S	[POORLY CHARACTERIZED] Function unknown;
hippurate	NOG274389	0.02407	0.693234	0.833817
hippurate	actNOG07747	0.024066	0.693289	0.833817	K	[INFORMATION STORAGE AND PROCESSING] Transcription;
hippurate	NOG129041	0.024044	0.693372	0.833874	S	[POORLY CHARACTERIZED] Function unknown;
hippurate	NOG256943	-0.02404	0.69357	0.834082	S	[POORLY CHARACTERIZED] Function unknown;
hippurate	NOG75917	0.024027	0.693761	0.834282	S	[POORLY CHARACTERIZED] Function unknown;
hippurate	bactNOG51804	0.024019	0.693853	0.834334	S	[POORLY CHARACTERIZED] Function unknown;
hippurate	NOG08124	-0.02402	0.693832	0.834334	S	[POORLY CHARACTERIZED] Function unknown;
hippurate	bactNOG06668	-0.02401	0.694007	0.834353	E	[METABOLISM] Amino acid transport and metabolism;
hippurate	NOG258758	0.024008	0.693992	0.834353
hippurate	NOG262559	0.024012	0.693937	0.834353	S	[POORLY CHARACTERIZED] Function unknown;
hippurate	bactNOG99019	0.024009	0.693973	0.834353	Q	[METABOLISM] Secondary metabolites biosynthesis, transport and catabolism;
hippurate	NOG313319	-0.024	0.69404	0.834353
hippurate	NOG258708	0.024005	0.694025	0.834353	S	[POORLY CHARACTERIZED] Function unknown;
hippurate	NOG311249	-0.02401	0.693978	0.834353
hippurate	NOG320344	-0.024	0.694129	0.834431
hippurate	NOG322960	-0.02399	0.694254	0.834527
hippurate	bactNOG00362	0.023986	0.694258	0.834527	C	[METABOLISM] Energy production and conversion;
hippurate	NOG315431	-0.02398	0.694299	0.834547
hippurate	NOG253573	0.023973	0.694412	0.834548	R	[POORLY CHARACTERIZED] General function prediction only;
hippurate	NOG292020	0.023966	0.694495	0.834548
hippurate	NOG47414	0.023977	0.694358	0.834548	S	[POORLY CHARACTERIZED] Function unknown;
hippurate	NOG74179	-0.02396	0.694344	0.834548	S	[POORLY CHARACTERIZED] Function unknown;
hippurate	bactNOG67538	-0.02397	0.694472	0.834548	S	[POORLY CHARACTERIZED] Function unknown;
hippurate	bactNOG09355	0.023969	0.694458	0.834548	G	[METABOLISM] Carbohydrate transport and metabolism;
hippurate	NOG276766	0.023972	0.694416	0.834548
hippurate	bactNOG44505	0.023971	0.694429	0.834548	S	[POORLY CHARACTERIZED] Function unknown;
hippurate	NOG149446	0.023964	0.694523	0.834551
hippurate	NOG255358	0.023929	0.694767	0.834588	R	[POORLY CHARACTERIZED] General function prediction only;
hippurate	NOG81397	0.023956	0.69462	0.834588
hippurate	bactNOG44546	-0.02395	0.694705	0.834588	R	[POORLY CHARACTERIZED] General function prediction only;
hippurate	NOG305376	0.023959	0.694584	0.834588
hippurate	NOG44118	-0.02395	0.694702	0.834588
hippurate	NOG112717	-0.02394	0.694753	0.834588
hippurate	bactNOG48028	-0.02394	0.69475	0.834588	K	[INFORMATION STORAGE AND PROCESSING] Transcription;
hippurate	bactNOG05993	-0.02394	0.694766	0.834588	L	[INFORMATION STORAGE AND PROCESSING] Replication, recombination and repair;
hippurate	NOG12625	0.023943	0.694773	0.834588	S	[POORLY CHARACTERIZED] Function unknown;
hippurate	COG5171	-0.02394	0.694852	0.834653	U	[CELLULAR PROCESSES AND SIGNALING] Intracellular trafficking, secretion, and vesicular transport;
hippurate	bactNOG09369	-0.02393	0.694916	0.834702	O	[CELLULAR PROCESSES AND SIGNALING] Posttranslational modification, protein turnover, chaperones;
hippurate	COG2369	-0.0239	0.695169	0.834815	S	[POORLY CHARACTERIZED] Function unknown;
hippurate	NOG76277	-0.02392	0.695082	0.834815	S	[POORLY CHARACTERIZED] Function unknown;
hippurate	NOG307536	-0.02391	0.69517	0.834815
hippurate	firmNOG18417	0.023909	0.695181	0.834815	G	[METABOLISM] Carbohydrate transport and metabolism;
hippurate	NOG311792	-0.02392	0.695073	0.834815
hippurate	NOG125849	-0.02391	0.695182	0.834815	S	[POORLY CHARACTERIZED] Function unknown;
hippurate	NOG26822	-0.02391	0.695178	0.834815	S	[POORLY CHARACTERIZED] Function unknown;
hippurate	NOG323143	-0.02391	0.695221	0.834832
hippurate	NOG236630	0.0239	0.695292	0.834889	R	[POORLY CHARACTERIZED] General function prediction only;
hippurate	COG3419	0.023896	0.695343	0.83492	NU	[CELLULAR PROCESSES AND SIGNALING] Cell motility; [CELLULAR PROCESSES AND SIGNALING] Intracellular trafficking, secretion, and vesicular transport;
hippurate	NOG260725	-0.02388	0.695537	0.835095	S	[POORLY CHARACTERIZED] Function unknown;
hippurate	NOG138734	-0.02388	0.695534	0.835095	S	[POORLY CHARACTERIZED] Function unknown;
hippurate	NOG318453	0.023876	0.695585	0.835122
hippurate	NOG270755	0.023872	0.695635	0.835141
hippurate	NOG10036	0.023871	0.69565	0.835141	S	[POORLY CHARACTERIZED] Function unknown;
hippurate	NOG326954	-0.02387	0.695699	0.835172
hippurate	NOG137226	0.023842	0.69582	0.835287	S	[POORLY CHARACTERIZED] Function unknown;
hippurate	NOG296557	-0.02385	0.695951	0.835386
hippurate	proNOG11617	0.023848	0.695927	0.835386	T	[CELLULAR PROCESSES AND SIGNALING] Signal transduction mechanisms;
hippurate	NOG288461	0.023841	0.696004	0.83542
hippurate	bactNOG07062	-0.02384	0.696063	0.835462	L	[INFORMATION STORAGE AND PROCESSING] Replication, recombination and repair;
hippurate	firmNOG03016	0.023826	0.69619	0.835584	M	[CELLULAR PROCESSES AND SIGNALING] Cell wall/membrane/envelope biogenesis;
hippurate	NOG244668	-0.02382	0.696219	0.83559	S	[POORLY CHARACTERIZED] Function unknown;
hippurate	NOG77082	-0.02381	0.696381	0.835755
hippurate	bactNOG00646	0.023808	0.696409	0.83576	C	[METABOLISM] Energy production and conversion;
hippurate	COG2352	0.023789	0.696456	0.835786	C	[METABOLISM] Energy production and conversion;
hippurate	actNOG06789	0.023797	0.696541	0.835859	M	[CELLULAR PROCESSES AND SIGNALING] Cell wall/membrane/envelope biogenesis;
hippurate	NOG09652	0.023795	0.696572	0.835867	S	[POORLY CHARACTERIZED] Function unknown;
hippurate	bactNOG67317	0.023785	0.696691	0.83598	L	[INFORMATION STORAGE AND PROCESSING] Replication, recombination and repair;
hippurate	bactNOG03667	0.023782	0.696719	0.835985	I	[METABOLISM] Lipid transport and metabolism;
hippurate	NOG326202	-0.02378	0.696764	0.836009
hippurate	bactNOG54061	0.023771	0.696857	0.836091	S	[POORLY CHARACTERIZED] Function unknown;
hippurate	COG3300	-0.02376	0.696975	0.836204	T	[CELLULAR PROCESSES AND SIGNALING] Signal transduction mechanisms;
hippurate	NOG265878	0.023755	0.69705	0.836264
hippurate	arCOG02753	0.023753	0.697077	0.836267	L	[INFORMATION STORAGE AND PROCESSING] Replication, recombination and repair;
hippurate	NOG78635	-0.02375	0.697118	0.836287	C	[METABOLISM] Energy production and conversion;
hippurate	NOG268063	0.023743	0.697196	0.836351
hippurate	COG3017	0.023728	0.697374	0.836506	M	[CELLULAR PROCESSES AND SIGNALING] Cell wall/membrane/envelope biogenesis;
hippurate	NOG67745	0.023715	0.697363	0.836506	S	[POORLY CHARACTERIZED] Function unknown;
hippurate	NOG304453	0.023725	0.697415	0.836526
hippurate	NOG252847	0.02372	0.697475	0.836568	S	[POORLY CHARACTERIZED] Function unknown;
hippurate	NOG25781	0.023698	0.69756	0.836582	R	[POORLY CHARACTERIZED] General function prediction only;
hippurate	proNOG50457	0.023715	0.697538	0.836582	S	[POORLY CHARACTERIZED] Function unknown;
hippurate	NOG301314	-0.02371	0.697553	0.836582
hippurate	NOG265673	0.023699	0.697735	0.836763
hippurate	NOG85438	0.023693	0.697803	0.836815	S	[POORLY CHARACTERIZED] Function unknown;
hippurate	bactNOG67769	0.023686	0.697883	0.836881	V	[CELLULAR PROCESSES AND SIGNALING] Defense mechanisms;
hippurate	bactNOG62447	-0.02366	0.698152	0.837174	T	[CELLULAR PROCESSES AND SIGNALING] Signal transduction mechanisms;
hippurate	bactNOG77188	0.023657	0.698244	0.837255	S	[POORLY CHARACTERIZED] Function unknown;
hippurate	firmNOG01061	0.023654	0.698275	0.837263	C	[METABOLISM] Energy production and conversion;
hippurate	NOG328026	0.02365	0.698326	0.837295
hippurate	NOG309792	0.023644	0.698395	0.837348
hippurate	NOG125715	-0.02364	0.698465	0.837402
hippurate	NOG282977	0.023634	0.698518	0.837437
hippurate	NOG11590	-0.02363	0.698587	0.83749	S	[POORLY CHARACTERIZED] Function unknown;
hippurate	bactNOG52413	-0.02362	0.698668	0.837557	S	[POORLY CHARACTERIZED] Function unknown;
hippurate	COG0777	0.02359	0.698878	0.83778	I	[METABOLISM] Lipid transport and metabolism;
hippurate	bactNOG52962	-0.0236	0.698933	0.837817	L	[INFORMATION STORAGE AND PROCESSING] Replication, recombination and repair;
hippurate	NOG248160	-0.02359	0.69906	0.83794	S	[POORLY CHARACTERIZED] Function unknown;
hippurate	NOG274878	-0.02359	0.699102	0.83796
hippurate	NOG48106	0.023557	0.699273	0.838136	S	[POORLY CHARACTERIZED] Function unknown;
hippurate	NOG72069	0.023569	0.699306	0.838146	S	[POORLY CHARACTERIZED] Function unknown;
hippurate	COG1403	0.023541	0.699471	0.838197	V	[CELLULAR PROCESSES AND SIGNALING] Defense mechanisms;
hippurate	COG2025	-0.02354	0.699464	0.838197	C	[METABOLISM] Energy production and conversion;
hippurate	NOG263044	0.023558	0.699446	0.838197	S	[POORLY CHARACTERIZED] Function unknown;
hippurate	NOG74629	0.023556	0.699469	0.838197	S	[POORLY CHARACTERIZED] Function unknown;
hippurate	fusoNOG00385	-0.02356	0.699405	0.838197	M	[CELLULAR PROCESSES AND SIGNALING] Cell wall/membrane/envelope biogenesis;
hippurate	bactNOG44401	0.023553	0.699496	0.838198	R	[POORLY CHARACTERIZED] General function prediction only;
hippurate	bactNOG75514	-0.02355	0.699553	0.838236	S	[POORLY CHARACTERIZED] Function unknown;
hippurate	NOG268514	-0.02354	0.699652	0.838326
hippurate	bactNOG101471	0.023529	0.699789	0.838358	S	[POORLY CHARACTERIZED] Function unknown;
hippurate	NOG287550	0.023532	0.699759	0.838358
hippurate	NOG317713	-0.02351	0.69983	0.838358
hippurate	NOG124714	-0.02352	0.699851	0.838358
hippurate	NOG43852	-0.02353	0.699728	0.838358	S	[POORLY CHARACTERIZED] Function unknown;
hippurate	NOG73180	-0.02353	0.699842	0.838358	S	[POORLY CHARACTERIZED] Function unknown;
hippurate	firmNOG19517	0.023524	0.699849	0.838358	S	[POORLY CHARACTERIZED] Function unknown;
hippurate	NOG302145	0.023506	0.700069	0.838589
hippurate	NOG118675	-0.02349	0.700224	0.83874
hippurate	NOG151226	0.023492	0.700244	0.83874	R	[POORLY CHARACTERIZED] General function prediction only;
hippurate	NOG302249	-0.02349	0.700272	0.838745
hippurate	NOG42306	-0.02348	0.700338	0.838764	S	[POORLY CHARACTERIZED] Function unknown;
hippurate	NOG310604	-0.02349	0.700321	0.838764
hippurate	firmNOG19356	0.023475	0.700445	0.838862	L	[INFORMATION STORAGE AND PROCESSING] Replication, recombination and repair;
hippurate	NOG149095	0.023473	0.700468	0.838862
hippurate	NOG150459	-0.02347	0.700529	0.838905
hippurate	NOG253382	-0.02346	0.700596	0.838956	S	[POORLY CHARACTERIZED] Function unknown;
hippurate	bactNOG32318	-0.02345	0.700715	0.839068	S	[POORLY CHARACTERIZED] Function unknown;
hippurate	bactNOG16569	0.023449	0.70077	0.839105	P	[METABOLISM] Inorganic ion transport and metabolism;
hippurate	COG4842	0.023443	0.700842	0.839162	S	[POORLY CHARACTERIZED] Function unknown;
hippurate	bactNOG58521	-0.02344	0.700924	0.839216	L	[INFORMATION STORAGE AND PROCESSING] Replication, recombination and repair;
hippurate	NOG80113	-0.02343	0.700936	0.839216	S	[POORLY CHARACTERIZED] Function unknown;
hippurate	NOG113900	0.023423	0.701084	0.839217
hippurate	NOG136664	-0.02342	0.701078	0.839217	S	[POORLY CHARACTERIZED] Function unknown;
hippurate	NOG74643	-0.02342	0.701078	0.839217	S	[POORLY CHARACTERIZED] Function unknown;
hippurate	NOG304110	0.023425	0.701061	0.839217
hippurate	NOG145943	-0.02343	0.701035	0.839217	S	[POORLY CHARACTERIZED] Function unknown;
hippurate	proNOG51511	-0.02343	0.701035	0.839217	S	[POORLY CHARACTERIZED] Function unknown;
hippurate	NOG264439	-0.02342	0.701124	0.839235
hippurate	NOG284431	-0.02341	0.701236	0.839339
hippurate	bactNOG41088	-0.0234	0.701309	0.839397	R	[POORLY CHARACTERIZED] General function prediction only;
hippurate	NOG237839	-0.0234	0.701337	0.839402	S	[POORLY CHARACTERIZED] Function unknown;
hippurate	bactNOG74872	0.0234	0.701363	0.839404	S	[POORLY CHARACTERIZED] Function unknown;
hippurate	bactNOG07021	0.023378	0.70145	0.839477	J	[INFORMATION STORAGE AND PROCESSING] Translation, ribosomal structure and biogenesis;
hippurate	NOG305365	0.023389	0.701499	0.839477
hippurate	NOG283124	-0.02339	0.701479	0.839477
hippurate	NOG275083	-0.02338	0.701566	0.839529
hippurate	bactNOG51530	0.023362	0.701824	0.839548	L	[INFORMATION STORAGE AND PROCESSING] Replication, recombination and repair;
hippurate	COG1580	0.023345	0.702025	0.839548	N	[CELLULAR PROCESSES AND SIGNALING] Cell motility;
hippurate	NOG114146	0.023344	0.701868	0.839548	S	[POORLY CHARACTERIZED] Function unknown;
hippurate	NOG252506	0.023375	0.701664	0.839548	S	[POORLY CHARACTERIZED] Function unknown;
hippurate	NOG77449	0.023347	0.701999	0.839548	S	[POORLY CHARACTERIZED] Function unknown;
hippurate	NOG137871	0.023369	0.701732	0.839548	L	[INFORMATION STORAGE AND PROCESSING] Replication, recombination and repair;
hippurate	NOG68963	-0.02334	0.702123	0.839548	S	[POORLY CHARACTERIZED] Function unknown;
hippurate	NOG140710	0.023372	0.701705	0.839548	S	[POORLY CHARACTERIZED] Function unknown;
hippurate	bactNOG01565	-0.02334	0.702114	0.839548	I	[METABOLISM] Lipid transport and metabolism;
hippurate	bactNOG02850	-0.02334	0.702114	0.839548	J	[INFORMATION STORAGE AND PROCESSING] Translation, ribosomal structure and biogenesis;
hippurate	bactNOG09990	-0.02334	0.702114	0.839548	M	[CELLULAR PROCESSES AND SIGNALING] Cell wall/membrane/envelope biogenesis;
hippurate	bactNOG100400	-0.02334	0.702114	0.839548	S	[POORLY CHARACTERIZED] Function unknown;
hippurate	bactNOG15536	-0.02334	0.702114	0.839548	S	[POORLY CHARACTERIZED] Function unknown;
hippurate	bactNOG91264	-0.02334	0.702114	0.839548	S	[POORLY CHARACTERIZED] Function unknown;
hippurate	NOG137615	-0.02334	0.702114	0.839548	S	[POORLY CHARACTERIZED] Function unknown;
hippurate	NOG139093	-0.02334	0.702114	0.839548	S	[POORLY CHARACTERIZED] Function unknown;
hippurate	NOG275185	-0.02337	0.701727	0.839548
hippurate	NOG139901	-0.02336	0.701864	0.839548
hippurate	NOG86120	-0.02336	0.701864	0.839548	R	[POORLY CHARACTERIZED] General function prediction only;
hippurate	NOG321466	0.023344	0.702043	0.839548
hippurate	bactNOG00006	0.023338	0.702114	0.839548	J	[INFORMATION STORAGE AND PROCESSING] Translation, ribosomal structure and biogenesis;
hippurate	bactNOG57315	0.023338	0.702114	0.839548	L	[INFORMATION STORAGE AND PROCESSING] Replication, recombination and repair;
hippurate	bactNOG19710	-0.02333	0.702214	0.839602	S	[POORLY CHARACTERIZED] Function unknown;
hippurate	firmNOG03484	0.023328	0.702235	0.839602	G	[METABOLISM] Carbohydrate transport and metabolism;
hippurate	NOG324964	-0.02332	0.702299	0.839602
hippurate	NOG77517	0.023307	0.702315	0.839602	S	[POORLY CHARACTERIZED] Function unknown;
hippurate	NOG137458	-0.02332	0.702299	0.839602	S	[POORLY CHARACTERIZED] Function unknown;
hippurate	NOG86713	-0.02332	0.702316	0.839602
hippurate	bactNOG18529	-0.02332	0.702365	0.839631	T	[CELLULAR PROCESSES AND SIGNALING] Signal transduction mechanisms;
hippurate	NOG300128	-0.02331	0.70243	0.839679
hippurate	NOG75446	-0.02331	0.702502	0.839728	S	[POORLY CHARACTERIZED] Function unknown;
hippurate	NOG136612	-0.0233	0.702519	0.839728	S	[POORLY CHARACTERIZED] Function unknown;
hippurate	NOG301562	-0.02328	0.702814	0.84005
hippurate	NOG307261	-0.02327	0.702906	0.840131
hippurate	firmNOG09537	-0.02327	0.702963	0.84017	S	[POORLY CHARACTERIZED] Function unknown;
hippurate	NOG249999	0.023253	0.703146	0.840183	S	[POORLY CHARACTERIZED] Function unknown;
hippurate	NOG78542	-0.02326	0.703099	0.840183	S	[POORLY CHARACTERIZED] Function unknown;
hippurate	NOG121238	-0.02325	0.703137	0.840183
hippurate	NOG146644	0.023265	0.703006	0.840183	L	[INFORMATION STORAGE AND PROCESSING] Replication, recombination and repair;
hippurate	bactNOG33639	-0.02326	0.703106	0.840183	O	[CELLULAR PROCESSES AND SIGNALING] Posttranslational modification, protein turnover, chaperones;
hippurate	NOG257699	-0.02326	0.703056	0.840183
hippurate	bactNOG100232	-0.02326	0.703036	0.840183	S	[POORLY CHARACTERIZED] Function unknown;
hippurate	NOG299665	0.023247	0.703217	0.840238
hippurate	bactNOG06223	-0.02324	0.703345	0.840361	S	[POORLY CHARACTERIZED] Function unknown;
hippurate	NOG292380	0.023213	0.703452	0.840398
hippurate	NOG309621	0.02321	0.703496	0.840398
hippurate	NOG325370	0.023222	0.703522	0.840398
hippurate	NOG47001	-0.02322	0.703574	0.840398	S	[POORLY CHARACTERIZED] Function unknown;
hippurate	NOG80183	-0.02323	0.703419	0.840398	S	[POORLY CHARACTERIZED] Function unknown;
hippurate	NOG261978	0.023215	0.703607	0.840398	S	[POORLY CHARACTERIZED] Function unknown;
hippurate	NOG82414	0.023221	0.703541	0.840398	S	[POORLY CHARACTERIZED] Function unknown;
hippurate	bactNOG08365	0.02323	0.703431	0.840398	L	[INFORMATION STORAGE AND PROCESSING] Replication, recombination and repair;
hippurate	bactNOG06131	-0.02321	0.703622	0.840398	T	[CELLULAR PROCESSES AND SIGNALING] Signal transduction mechanisms;
hippurate	bactNOG07642	0.023219	0.703557	0.840398	S	[POORLY CHARACTERIZED] Function unknown;
hippurate	NOG303863	0.023194	0.703687	0.840447
hippurate	NOG87781	-0.02319	0.703731	0.84047	S	[POORLY CHARACTERIZED] Function unknown;
hippurate	NOG29176	0.023174	0.703929	0.840677	S	[POORLY CHARACTERIZED] Function unknown;
hippurate	NOG315656	0.023187	0.703955	0.840679
hippurate	NOG43618	0.02318	0.704036	0.840743	S	[POORLY CHARACTERIZED] Function unknown;
hippurate	NOG19684	0.023178	0.704058	0.840743
hippurate	COG3718	0.023169	0.704168	0.840777	G	[METABOLISM] Carbohydrate transport and metabolism;
hippurate	NOG250528	-0.02315	0.704172	0.840777	R	[POORLY CHARACTERIZED] General function prediction only;
hippurate	NOG251612	0.023173	0.704122	0.840777	S	[POORLY CHARACTERIZED] Function unknown;
hippurate	NOG149425	0.023166	0.70421	0.840777	T	[CELLULAR PROCESSES AND SIGNALING] Signal transduction mechanisms;
hippurate	NOG71489	-0.02317	0.70419	0.840777	R	[POORLY CHARACTERIZED] General function prediction only;
hippurate	bactNOG75946	-0.02316	0.704279	0.840801	S	[POORLY CHARACTERIZED] Function unknown;
hippurate	NOG44182	0.023162	0.704255	0.840801	S	[POORLY CHARACTERIZED] Function unknown;
hippurate	bactNOG01949	-0.02315	0.704348	0.840826	P	[METABOLISM] Inorganic ion transport and metabolism;
hippurate	NOG68163	0.023154	0.704349	0.840826
hippurate	bactNOG15757	0.023131	0.704629	0.841012	E	[METABOLISM] Amino acid transport and metabolism;
hippurate	NOG05942	-0.02312	0.704597	0.841012	S	[POORLY CHARACTERIZED] Function unknown;
hippurate	NOG38988	-0.02312	0.704583	0.841012	S	[POORLY CHARACTERIZED] Function unknown;
hippurate	NOG115275	0.023132	0.704622	0.841012
hippurate	bactNOG40837	-0.02313	0.704607	0.841012	S	[POORLY CHARACTERIZED] Function unknown;
hippurate	COG4390	0.023124	0.704715	0.841086	S	[POORLY CHARACTERIZED] Function unknown;
hippurate	bactNOG48176	-0.02312	0.704806	0.841165	S	[POORLY CHARACTERIZED] Function unknown;
hippurate	NOG137238	0.023113	0.704851	0.84119
hippurate	COG0630	0.023108	0.704913	0.841234	NU	[CELLULAR PROCESSES AND SIGNALING] Cell motility; [CELLULAR PROCESSES AND SIGNALING] Intracellular trafficking, secretion, and vesicular transport;
hippurate	NOG80179	0.023104	0.704956	0.841256	S	[POORLY CHARACTERIZED] Function unknown;
hippurate	COG3081	0.023092	0.705104	0.841403	R	[POORLY CHARACTERIZED] General function prediction only;
hippurate	COG5322	0.023085	0.705187	0.841473	R	[POORLY CHARACTERIZED] General function prediction only;
hippurate	NOG251951	0.023079	0.705263	0.841534	S	[POORLY CHARACTERIZED] Function unknown;
hippurate	COG1254	-0.02306	0.705347	0.841546	C	[METABOLISM] Energy production and conversion;
hippurate	NOG131255	0.023075	0.705311	0.841546	L	[INFORMATION STORAGE AND PROCESSING] Replication, recombination and repair;
hippurate	NOG147106	0.023073	0.705336	0.841546	S	[POORLY CHARACTERIZED] Function unknown;
hippurate	bactNOG33264	-0.02307	0.705419	0.841556	K	[INFORMATION STORAGE AND PROCESSING] Transcription;
hippurate	NOG129069	-0.02305	0.705464	0.841556
hippurate	NOG238681	0.023068	0.705404	0.841556
hippurate	NOG44739	-0.02305	0.705479	0.841556	S	[POORLY CHARACTERIZED] Function unknown;
hippurate	NOG114161	0.023065	0.705438	0.841556	S	[POORLY CHARACTERIZED] Function unknown;
hippurate	COG1780	0.02304	0.705567	0.841632	F	[METABOLISM] Nucleotide transport and metabolism;
hippurate	NOG45095	-0.02305	0.705621	0.841638	S	[POORLY CHARACTERIZED] Function unknown;
hippurate	bactNOG22960	0.023051	0.705609	0.841638	R	[POORLY CHARACTERIZED] General function prediction only;
hippurate	NOG302245	0.023037	0.705779	0.841797
hippurate	COG0181	-0.02301	0.70589	0.841845	H	[METABOLISM] Coenzyme transport and metabolism;
hippurate	NOG304091	-0.02302	0.705942	0.841845
hippurate	bactNOG01689	-0.02302	0.705933	0.841845	R	[POORLY CHARACTERIZED] General function prediction only;
hippurate	NOG282291	-0.02302	0.705933	0.841845
hippurate	NOG72996	-0.02302	0.705933	0.841845	S	[POORLY CHARACTERIZED] Function unknown;
hippurate	NOG15503	-0.023	0.705993	0.841847	S	[POORLY CHARACTERIZED] Function unknown;
hippurate	NOG122300	-0.02302	0.705982	0.841847
hippurate	firmNOG00239	0.022999	0.706067	0.841864	T	[CELLULAR PROCESSES AND SIGNALING] Signal transduction mechanisms;
hippurate	NOG251080	0.023013	0.706066	0.841864	S	[POORLY CHARACTERIZED] Function unknown;
hippurate	NOG122609	0.023008	0.706131	0.841864	S	[POORLY CHARACTERIZED] Function unknown;
hippurate	NOG273396	0.023008	0.706131	0.841864
hippurate	bactNOG25762	0.023008	0.706131	0.841864	O	[CELLULAR PROCESSES AND SIGNALING] Posttranslational modification, protein turnover, chaperones;
hippurate	NOG244109	0.022986	0.706221	0.841942	S	[POORLY CHARACTERIZED] Function unknown;
hippurate	bactNOG39493	0.022985	0.706405	0.842102	S	[POORLY CHARACTERIZED] Function unknown;
hippurate	NOG264874	0.022986	0.706395	0.842102
hippurate	NOG323819	0.022983	0.706435	0.842108
hippurate	NOG75649	-0.02298	0.70646	0.842108	S	[POORLY CHARACTERIZED] Function unknown;
hippurate	bactNOG58926	-0.02298	0.706514	0.842144	S	[POORLY CHARACTERIZED] Function unknown;
hippurate	NOG125814	-0.02295	0.706662	0.842291	S	[POORLY CHARACTERIZED] Function unknown;
hippurate	NOG259773	-0.02295	0.706838	0.842471	O	[CELLULAR PROCESSES AND SIGNALING] Posttranslational modification, protein turnover, chaperones;
hippurate	COG4701	0.02294	0.706963	0.842591	S	[POORLY CHARACTERIZED] Function unknown;
hippurate	NOG286384	0.022935	0.707019	0.842628
hippurate	COG3650	-0.02291	0.70714	0.842707	S	[POORLY CHARACTERIZED] Function unknown;
hippurate	NOG150955	0.022919	0.707209	0.842707
hippurate	bactNOG64356	0.022922	0.707182	0.842707	K	[INFORMATION STORAGE AND PROCESSING] Transcription;
hippurate	NOG325994	0.022919	0.707209	0.842707
hippurate	NOG273172	-0.02292	0.707149	0.842707
hippurate	NOG264873	0.022917	0.707243	0.842719
hippurate	NOG284007	-0.02291	0.707318	0.842749
hippurate	NOG134101	-0.02291	0.70731	0.842749
hippurate	NOG329051	0.022908	0.707351	0.842753
hippurate	meNOG05736	-0.02291	0.70737	0.842753	R	[POORLY CHARACTERIZED] General function prediction only;
hippurate	NOG270374	0.022904	0.707398	0.842756
hippurate	firmNOG10801	-0.02289	0.707519	0.842871	T	[CELLULAR PROCESSES AND SIGNALING] Signal transduction mechanisms;
hippurate	firmNOG10015	0.022886	0.707621	0.842945	S	[POORLY CHARACTERIZED] Function unknown;
hippurate	NOG75085	-0.02288	0.70763	0.842945
hippurate	NOG76355	-0.02286	0.707817	0.843114	R	[POORLY CHARACTERIZED] General function prediction only;
hippurate	NOG85410	0.022853	0.707846	0.843114	S	[POORLY CHARACTERIZED] Function unknown;
hippurate	NOG06500	-0.02287	0.707847	0.843114	S	[POORLY CHARACTERIZED] Function unknown;
hippurate	NOG269787	-0.02286	0.707886	0.843132
hippurate	NOG67578	0.02286	0.707937	0.843163	S	[POORLY CHARACTERIZED] Function unknown;
hippurate	NOG320183	0.022857	0.707973	0.843176
hippurate	NOG113382	0.02285	0.708051	0.84324	S	[POORLY CHARACTERIZED] Function unknown;
hippurate	COG1999	-0.02285	0.708105	0.843276	R	[POORLY CHARACTERIZED] General function prediction only;
hippurate	COG2960	-0.02284	0.708226	0.84339	S	[POORLY CHARACTERIZED] Function unknown;
hippurate	COG3749	-0.02283	0.708283	0.843428	S	[POORLY CHARACTERIZED] Function unknown;
hippurate	NOG146640	-0.02281	0.708354	0.843453	K	[INFORMATION STORAGE AND PROCESSING] Transcription;
hippurate	bactNOG05098	0.022826	0.708347	0.843453	L	[INFORMATION STORAGE AND PROCESSING] Replication, recombination and repair;
hippurate	NOG246402	0.022808	0.708398	0.843476	S	[POORLY CHARACTERIZED] Function unknown;
hippurate	COG3391	-0.0228	0.708435	0.843491	S	[POORLY CHARACTERIZED] Function unknown;
hippurate	NOG261453	0.022811	0.708532	0.843537	S	[POORLY CHARACTERIZED] Function unknown;
hippurate	NOG41868	-0.0228	0.708552	0.843537
hippurate	bactNOG07102	-0.02281	0.7085	0.843537	S	[POORLY CHARACTERIZED] Function unknown;
hippurate	NOG294449	-0.02281	0.708572	0.843537
hippurate	NOG86994	0.022783	0.708879	0.843873
hippurate	NOG270266	0.022774	0.708983	0.843914
hippurate	NOG72548	-0.02278	0.708964	0.843914	S	[POORLY CHARACTERIZED] Function unknown;
hippurate	NOG273673	0.022774	0.708988	0.843914
hippurate	NOG118759	-0.02277	0.709048	0.84393	S	[POORLY CHARACTERIZED] Function unknown;
hippurate	NOG120728	0.022768	0.709051	0.84393
hippurate	COG1827	0.022738	0.709251	0.844051	R	[POORLY CHARACTERIZED] General function prediction only;
hippurate	NOG314304	0.022752	0.709249	0.844051
hippurate	NOG138162	-0.02275	0.709232	0.844051	S	[POORLY CHARACTERIZED] Function unknown;
hippurate	NOG322522	-0.02276	0.709196	0.844051
hippurate	firmNOG00283	-0.02275	0.709327	0.844112	M	[CELLULAR PROCESSES AND SIGNALING] Cell wall/membrane/envelope biogenesis;
hippurate	NOG73460	0.022738	0.70942	0.844193
hippurate	NOG239738	-0.02273	0.709494	0.844252	T	[CELLULAR PROCESSES AND SIGNALING] Signal transduction mechanisms;
hippurate	bactNOG08727	0.022715	0.709524	0.844258	G	[METABOLISM] Carbohydrate transport and metabolism;
hippurate	NOG296645	0.022725	0.709575	0.844275
hippurate	NOG122311	-0.02272	0.709587	0.844275
hippurate	NOG123013	0.022707	0.709795	0.844493	S	[POORLY CHARACTERIZED] Function unknown;
hippurate	NOG139573	0.022703	0.709847	0.844524	S	[POORLY CHARACTERIZED] Function unknown;
hippurate	NOG293619	0.022699	0.709897	0.844529
hippurate	NOG69406	-0.0227	0.7099	0.844529
hippurate	NOG326314	-0.02269	0.70995	0.844559
hippurate	bactNOG10560	0.022688	0.710032	0.844627	L	[INFORMATION STORAGE AND PROCESSING] Replication, recombination and repair;
hippurate	NOG269896	-0.02268	0.71007	0.844643
hippurate	bactNOG59493	0.022679	0.710139	0.844695	G	[METABOLISM] Carbohydrate transport and metabolism;
hippurate	bactNOG30570	0.022655	0.710267	0.844806	M	[CELLULAR PROCESSES AND SIGNALING] Cell wall/membrane/envelope biogenesis;
hippurate	NOG128689	-0.02267	0.710281	0.844806	L	[INFORMATION STORAGE AND PROCESSING] Replication, recombination and repair;
hippurate	NOG80455	0.02265	0.710326	0.84482	S	[POORLY CHARACTERIZED] Function unknown;
hippurate	NOG281773	0.022663	0.710342	0.84482
hippurate	NOG113903	-0.02265	0.710466	0.844937
hippurate	actNOG02701	0.02265	0.710499	0.844947	K	[INFORMATION STORAGE AND PROCESSING] Transcription;
hippurate	NOG86093	0.022648	0.710524	0.844947	S	[POORLY CHARACTERIZED] Function unknown;
hippurate	bactNOG00807	-0.02255	0.711593	0.845001	L	[INFORMATION STORAGE AND PROCESSING] Replication, recombination and repair;
hippurate	COG1846	0.022592	0.711026	0.845001	K	[INFORMATION STORAGE AND PROCESSING] Transcription;
hippurate	COG3693	0.02262	0.710687	0.845001	G	[METABOLISM] Carbohydrate transport and metabolism;
hippurate	proNOG24636	-0.02261	0.710964	0.845001	R	[POORLY CHARACTERIZED] General function prediction only;
hippurate	bactNOG03140	0.022568	0.711502	0.845001	M	[CELLULAR PROCESSES AND SIGNALING] Cell wall/membrane/envelope biogenesis;
hippurate	NOG07921	0.022559	0.711602	0.845001
hippurate	NOG14487	-0.02261	0.711036	0.845001
hippurate	NOG296353	0.022638	0.710638	0.845001
hippurate	proNOG25151	-0.02256	0.711594	0.845001	O	[CELLULAR PROCESSES AND SIGNALING] Posttranslational modification, protein turnover, chaperones;
hippurate	NOG138558	-0.02257	0.711449	0.845001	S	[POORLY CHARACTERIZED] Function unknown;
hippurate	NOG150039	-0.02256	0.711594	0.845001
hippurate	bactNOG31711	0.02256	0.7116	0.845001	R	[POORLY CHARACTERIZED] General function prediction only;
hippurate	NOG127784	0.022634	0.710689	0.845001	S	[POORLY CHARACTERIZED] Function unknown;
hippurate	NOG129487	0.022559	0.711608	0.845001
hippurate	NOG150267	-0.02256	0.711594	0.845001
hippurate	COG4408	0.02257	0.71147	0.845001	S	[POORLY CHARACTERIZED] Function unknown;
hippurate	NOG43078	-0.02256	0.711594	0.845001	S	[POORLY CHARACTERIZED] Function unknown;
hippurate	bactNOG02049	-0.02256	0.711594	0.845001	E	[METABOLISM] Amino acid transport and metabolism;
hippurate	bactNOG03127	-0.02256	0.711594	0.845001	U	[CELLULAR PROCESSES AND SIGNALING] Intracellular trafficking, secretion, and vesicular transport;
hippurate	bactNOG05283	-0.02256	0.711594	0.845001	K	[INFORMATION STORAGE AND PROCESSING] Transcription;
hippurate	bactNOG52491	-0.02256	0.711594	0.845001	S	[POORLY CHARACTERIZED] Function unknown;
hippurate	bactNOG58781	-0.02256	0.711594	0.845001	S	[POORLY CHARACTERIZED] Function unknown;
hippurate	bactNOG65903	-0.02256	0.711594	0.845001	S	[POORLY CHARACTERIZED] Function unknown;
hippurate	bactNOG78269	-0.02256	0.711594	0.845001	T	[CELLULAR PROCESSES AND SIGNALING] Signal transduction mechanisms;
hippurate	COG4727	-0.02256	0.711594	0.845001	S	[POORLY CHARACTERIZED] Function unknown;
hippurate	NOG113540	0.022621	0.710851	0.845001	K	[INFORMATION STORAGE AND PROCESSING] Transcription;
hippurate	NOG248427	-0.02256	0.711594	0.845001	R	[POORLY CHARACTERIZED] General function prediction only;
hippurate	NOG250634	-0.02256	0.711594	0.845001	R	[POORLY CHARACTERIZED] General function prediction only;
hippurate	NOG288513	-0.02256	0.711594	0.845001
hippurate	NOG299018	-0.02256	0.711594	0.845001
hippurate	NOG306282	-0.02256	0.711594	0.845001
hippurate	NOG307238	-0.02256	0.711594	0.845001
hippurate	NOG309543	-0.02256	0.711594	0.845001
hippurate	NOG44696	-0.02256	0.711594	0.845001	S	[POORLY CHARACTERIZED] Function unknown;
hippurate	NOG72819	-0.02256	0.711594	0.845001	S	[POORLY CHARACTERIZED] Function unknown;
hippurate	NOG80747	-0.02256	0.711594	0.845001	S	[POORLY CHARACTERIZED] Function unknown;
hippurate	NOG83808	-0.02256	0.711594	0.845001	S	[POORLY CHARACTERIZED] Function unknown;
hippurate	bactNOG40366	0.022588	0.711259	0.845001	D	[CELLULAR PROCESSES AND SIGNALING] Cell cycle control, cell division, chromosome partitioning;
hippurate	NOG331158	-0.02263	0.710715	0.845001
hippurate	bactNOG24688	0.02256	0.711594	0.845001	T	[CELLULAR PROCESSES AND SIGNALING] Signal transduction mechanisms;
hippurate	bactNOG94619	0.02256	0.711594	0.845001	S	[POORLY CHARACTERIZED] Function unknown;
hippurate	bactNOG99942	0.02256	0.711594	0.845001	E	[METABOLISM] Amino acid transport and metabolism;
hippurate	COG2198	-0.02254	0.711645	0.845011	T	[CELLULAR PROCESSES AND SIGNALING] Signal transduction mechanisms;
hippurate	NOG132749	-0.02255	0.711666	0.845011	S	[POORLY CHARACTERIZED] Function unknown;
hippurate	firmNOG18118	-0.02255	0.711751	0.845046	R	[POORLY CHARACTERIZED] General function prediction only;
hippurate	bactNOG93145	-0.02255	0.711744	0.845046	S	[POORLY CHARACTERIZED] Function unknown;
hippurate	NOG148745	-0.02255	0.71177	0.845046	S	[POORLY CHARACTERIZED] Function unknown;
hippurate	NOG126460	-0.02254	0.711861	0.845125	S	[POORLY CHARACTERIZED] Function unknown;
hippurate	NOG278312	0.022522	0.712058	0.845329
hippurate	NOG133548	-0.02251	0.712157	0.845418	S	[POORLY CHARACTERIZED] Function unknown;
hippurate	bactNOG24055	0.022508	0.712232	0.84543	L	[INFORMATION STORAGE AND PROCESSING] Replication, recombination and repair;
hippurate	NOG122095	-0.02251	0.712267	0.84543
hippurate	NOG119233	-0.02251	0.712267	0.84543
hippurate	NOG39339	-0.02251	0.712267	0.84543
hippurate	NOG73463	-0.0225	0.71233	0.845475	S	[POORLY CHARACTERIZED] Function unknown;
hippurate	COG0657	-0.02248	0.712426	0.845539	I	[METABOLISM] Lipid transport and metabolism;
hippurate	NOG330126	0.022471	0.712507	0.845539
hippurate	bactNOG00526	-0.02249	0.712499	0.845539	G	[METABOLISM] Carbohydrate transport and metabolism;
hippurate	NOG117665	0.022488	0.712477	0.845539	S	[POORLY CHARACTERIZED] Function unknown;
hippurate	NOG261733	0.02249	0.712451	0.845539
hippurate	NOG04984	-0.02247	0.712694	0.845614	S	[POORLY CHARACTERIZED] Function unknown;
hippurate	NOG43358	0.022473	0.712657	0.845614	L	[INFORMATION STORAGE AND PROCESSING] Replication, recombination and repair;
hippurate	bactNOG72026	-0.02247	0.712643	0.845614	L	[INFORMATION STORAGE AND PROCESSING] Replication, recombination and repair;
hippurate	NOG275166	0.022474	0.712643	0.845614
hippurate	NOG302401	-0.02247	0.71267	0.845614
hippurate	COG3477	0.022466	0.712739	0.845638	S	[POORLY CHARACTERIZED] Function unknown;
hippurate	arCOG00073	0.022461	0.712804	0.845686	E	[METABOLISM] Amino acid transport and metabolism;
hippurate	NOG113443	0.022455	0.712873	0.845738
hippurate	bactNOG02882	0.022446	0.712994	0.845828	R	[POORLY CHARACTERIZED] General function prediction only;
hippurate	NOG257051	-0.02245	0.712999	0.845828	S	[POORLY CHARACTERIZED] Function unknown;
hippurate	NOG311158	-0.02244	0.713043	0.845839
hippurate	NOG300600	-0.02244	0.713057	0.845839
hippurate	NOG137953	-0.02242	0.71325	0.845979	R	[POORLY CHARACTERIZED] General function prediction only;
hippurate	NOG128933	0.022427	0.713226	0.845979	S	[POORLY CHARACTERIZED] Function unknown;
hippurate	NOG283669	-0.02242	0.713247	0.845979
hippurate	euNOG12577	0.022418	0.713324	0.846038	S	[POORLY CHARACTERIZED] Function unknown;
hippurate	COG3678	-0.02241	0.713453	0.846161	UNTP	[CELLULAR PROCESSES AND SIGNALING] Intracellular trafficking, secretion, and vesicular transport; [CELLULAR PROCESSES AND SIGNALING] Cell motility; [CELLULAR PROCESSES AND SIGNALING] Signal transduction mechanisms; [METABOLISM] Inorganic ion transport and metabolism;
hippurate	bactNOG08034	-0.0224	0.713512	0.846173	S	[POORLY CHARACTERIZED] Function unknown;
hippurate	NOG257242	-0.02239	0.713496	0.846173	S	[POORLY CHARACTERIZED] Function unknown;
hippurate	NOG148154	-0.02237	0.713857	0.846552	F	[METABOLISM] Nucleotide transport and metabolism;
hippurate	bactNOG17145	0.022358	0.714069	0.846774	S	[POORLY CHARACTERIZED] Function unknown;
hippurate	NOG293313	-0.02235	0.714122	0.846808
hippurate	NOG42276	0.022346	0.71421	0.846853	S	[POORLY CHARACTERIZED] Function unknown;
hippurate	NOG291846	-0.02235	0.714187	0.846853
hippurate	NOG05569	-0.02234	0.714299	0.84693
hippurate	bactNOG99090	0.022334	0.714352	0.846963	S	[POORLY CHARACTERIZED] Function unknown;
hippurate	COG3948	-0.02233	0.714467	0.84707	R	[POORLY CHARACTERIZED] General function prediction only;
hippurate	NOG322661	-0.02232	0.714557	0.847118
hippurate	bactNOG00309	-0.02232	0.714552	0.847118	G	[METABOLISM] Carbohydrate transport and metabolism;
hippurate	COG4812	-0.02229	0.714669	0.847194	E	[METABOLISM] Amino acid transport and metabolism;
hippurate	bactNOG100537	0.022308	0.714671	0.847194	R	[POORLY CHARACTERIZED] General function prediction only;
hippurate	bctoNOG04231	-0.02231	0.7147	0.847199	S	[POORLY CHARACTERIZED] Function unknown;
hippurate	COG1012	0.02229	0.714728	0.847202	C	[METABOLISM] Energy production and conversion;
hippurate	bactNOG12451	0.022296	0.714821	0.847257	M	[CELLULAR PROCESSES AND SIGNALING] Cell wall/membrane/envelope biogenesis;
hippurate	NOG132737	0.022292	0.714873	0.847257	R	[POORLY CHARACTERIZED] General function prediction only;
hippurate	COG5445	-0.02229	0.714856	0.847257	S	[POORLY CHARACTERIZED] Function unknown;
hippurate	COG3514	0.022293	0.714857	0.847257	S	[POORLY CHARACTERIZED] Function unknown;
hippurate	NOG114006	-0.02225	0.715193	0.847599
hippurate	NOG05518	-0.02226	0.715211	0.847599
hippurate	NOG136877	-0.02226	0.715265	0.847634	S	[POORLY CHARACTERIZED] Function unknown;
hippurate	bactNOG48910	0.022249	0.715398	0.847708	S	[POORLY CHARACTERIZED] Function unknown;
hippurate	NOG115697	-0.02225	0.715427	0.847708	S	[POORLY CHARACTERIZED] Function unknown;
hippurate	bactNOG02703	0.022248	0.715412	0.847708	G	[METABOLISM] Carbohydrate transport and metabolism;
hippurate	NOG251601	0.022252	0.715364	0.847708
hippurate	COG2003	0.022228	0.715481	0.847742	L	[INFORMATION STORAGE AND PROCESSING] Replication, recombination and repair;
hippurate	NOG124487	-0.02223	0.715598	0.847851
hippurate	COG2454	0.022228	0.715655	0.847854	S	[POORLY CHARACTERIZED] Function unknown;
hippurate	NOG07558	-0.02223	0.715675	0.847854
hippurate	bactNOG79090	0.02223	0.715636	0.847854	S	[POORLY CHARACTERIZED] Function unknown;
hippurate	NOG126635	-0.02221	0.715724	0.847883
hippurate	COG2904	-0.02218	0.716108	0.847946	S	[POORLY CHARACTERIZED] Function unknown;
hippurate	COG3116	-0.0222	0.715998	0.847946	D	[CELLULAR PROCESSES AND SIGNALING] Cell cycle control, cell division, chromosome partitioning;
hippurate	COG5360	0.022184	0.716027	0.847946	S	[POORLY CHARACTERIZED] Function unknown;
hippurate	firmNOG07925	0.022205	0.715932	0.847946	S	[POORLY CHARACTERIZED] Function unknown;
hippurate	NOG09921	-0.02217	0.716145	0.847946	S	[POORLY CHARACTERIZED] Function unknown;
hippurate	NOG28040	0.022187	0.716153	0.847946
hippurate	NOG328316	0.022185	0.716183	0.847946
hippurate	NOG79891	-0.02221	0.71589	0.847946	S	[POORLY CHARACTERIZED] Function unknown;
hippurate	NOG147240	0.022184	0.716197	0.847946
hippurate	NOG252987	0.022182	0.716216	0.847946	S	[POORLY CHARACTERIZED] Function unknown;
hippurate	NOG255331	0.022181	0.716224	0.847946	S	[POORLY CHARACTERIZED] Function unknown;
hippurate	NOG265918	-0.0222	0.716028	0.847946
hippurate	NOG282528	-0.02218	0.7162	0.847946
hippurate	NOG149147	0.022191	0.716104	0.847946	P	[METABOLISM] Inorganic ion transport and metabolism;
hippurate	NOG250477	0.022203	0.715965	0.847946	S	[POORLY CHARACTERIZED] Function unknown;
hippurate	NOG117860	-0.02221	0.715913	0.847946
hippurate	bactNOG27180	-0.02219	0.716093	0.847946	S	[POORLY CHARACTERIZED] Function unknown;
hippurate	NOG284139	-0.02221	0.715873	0.847946
hippurate	NOG77116	0.022177	0.716274	0.847976	S	[POORLY CHARACTERIZED] Function unknown;
hippurate	COG2221	-0.02216	0.716308	0.847983	C	[METABOLISM] Energy production and conversion;
hippurate	NOG129071	-0.02217	0.71633	0.847983
hippurate	NOG129461	0.022166	0.716417	0.848057
hippurate	NOG134113	0.022162	0.716459	0.848077	S	[POORLY CHARACTERIZED] Function unknown;
hippurate	NOG302781	0.022158	0.716513	0.848111
hippurate	NOG329420	-0.02214	0.716611	0.848168
hippurate	NOG42031	-0.02215	0.716597	0.848168	S	[POORLY CHARACTERIZED] Function unknown;
hippurate	NOG259135	-0.02215	0.716662	0.848171	S	[POORLY CHARACTERIZED] Function unknown;
hippurate	proNOG09081	-0.02215	0.716662	0.848171	S	[POORLY CHARACTERIZED] Function unknown;
hippurate	NOG286135	-0.02214	0.716704	0.848188
hippurate	NOG304822	-0.02214	0.716727	0.848188
hippurate	NOG131917	0.022138	0.71676	0.848198	S	[POORLY CHARACTERIZED] Function unknown;
hippurate	NOG257235	0.022134	0.716801	0.848211	L	[INFORMATION STORAGE AND PROCESSING] Replication, recombination and repair;
hippurate	NOG86611	-0.02213	0.716821	0.848211
hippurate	NOG150330	-0.02213	0.716879	0.848251	M	[CELLULAR PROCESSES AND SIGNALING] Cell wall/membrane/envelope biogenesis;
hippurate	NOG296803	-0.02212	0.716949	0.848304
hippurate	NOG150859	-0.02209	0.717291	0.848511	S	[POORLY CHARACTERIZED] Function unknown;
hippurate	NOG84925	-0.0221	0.717259	0.848511	S	[POORLY CHARACTERIZED] Function unknown;
hippurate	bactNOG54928	0.022098	0.717251	0.848511	S	[POORLY CHARACTERIZED] Function unknown;
hippurate	NOG67976	-0.02209	0.717298	0.848511
hippurate	NOG252256	0.022101	0.71721	0.848511	S	[POORLY CHARACTERIZED] Function unknown;
hippurate	NOG80650	-0.0221	0.717216	0.848511	S	[POORLY CHARACTERIZED] Function unknown;
hippurate	NOG140594	0.022096	0.717266	0.848511	S	[POORLY CHARACTERIZED] Function unknown;
hippurate	NOG13639	0.022091	0.717332	0.848522	S	[POORLY CHARACTERIZED] Function unknown;
hippurate	NOG264458	-0.02208	0.717455	0.848614
hippurate	NOG117436	-0.02208	0.717459	0.848614	S	[POORLY CHARACTERIZED] Function unknown;
hippurate	NOG145495	0.022073	0.71755	0.848663	S	[POORLY CHARACTERIZED] Function unknown;
hippurate	bactNOG61083	-0.02207	0.717537	0.848663	R	[POORLY CHARACTERIZED] General function prediction only;
hippurate	NOG124035	-0.02206	0.71773	0.848845	S	[POORLY CHARACTERIZED] Function unknown;
hippurate	NOG41753	-0.02205	0.717791	0.848889	S	[POORLY CHARACTERIZED] Function unknown;
hippurate	NOG312676	0.022033	0.717874	0.848958
hippurate	NOG240464	0.022032	0.718053	0.849139	S	[POORLY CHARACTERIZED] Function unknown;
hippurate	bactNOG76442	0.02203	0.718085	0.849148	S	[POORLY CHARACTERIZED] Function unknown;
hippurate	COG3157	-0.02202	0.718241	0.849218	S	[POORLY CHARACTERIZED] Function unknown;
hippurate	NOG05466	-0.022	0.718244	0.849218	S	[POORLY CHARACTERIZED] Function unknown;
hippurate	NOG241043	0.022022	0.71818	0.849218
hippurate	NOG302022	0.022018	0.718221	0.849218
hippurate	NOG145339	-0.022	0.718471	0.849414
hippurate	bactNOG76861	0.021997	0.718484	0.849414	S	[POORLY CHARACTERIZED] Function unknown;
hippurate	bactNOG96147	-0.022	0.718471	0.849414	S	[POORLY CHARACTERIZED] Function unknown;
hippurate	NOG245547	-0.02197	0.718773	0.849543	S	[POORLY CHARACTERIZED] Function unknown;
hippurate	NOG27771	-0.02198	0.718752	0.849543	S	[POORLY CHARACTERIZED] Function unknown;
hippurate	NOG255712	0.02198	0.718691	0.849543	S	[POORLY CHARACTERIZED] Function unknown;
hippurate	NOG267276	0.021972	0.718792	0.849543
hippurate	NOG308782	-0.02198	0.718661	0.849543
hippurate	NOG276340	0.021979	0.718708	0.849543
hippurate	NOG258165	0.021979	0.718705	0.849543	S	[POORLY CHARACTERIZED] Function unknown;
hippurate	NOG14421	0.021973	0.718772	0.849543
hippurate	NOG299471	0.021964	0.718885	0.849594
hippurate	NOG328204	-0.02197	0.718871	0.849594
hippurate	bactNOG03827	0.021958	0.718964	0.849658	P	[METABOLISM] Inorganic ion transport and metabolism;
hippurate	bactNOG12723	-0.02196	0.71899	0.849659	K	[INFORMATION STORAGE AND PROCESSING] Transcription;
hippurate	NOG10945	0.02195	0.719057	0.849709	S	[POORLY CHARACTERIZED] Function unknown;
hippurate	NOG125143	0.021944	0.719132	0.849733	S	[POORLY CHARACTERIZED] Function unknown;
hippurate	NOG145273	0.021943	0.719145	0.849733
hippurate	NOG307884	0.021942	0.719153	0.849733
hippurate	NOG123676	0.021926	0.719183	0.849735	R	[POORLY CHARACTERIZED] General function prediction only;
hippurate	bactNOG95132	-0.02194	0.719204	0.849735	K	[INFORMATION STORAGE AND PROCESSING] Transcription;
hippurate	NOG12083	-0.02193	0.719317	0.849839	S	[POORLY CHARACTERIZED] Function unknown;
hippurate	NOG312498	-0.02193	0.719366	0.849868
hippurate	NOG305007	0.021923	0.719395	0.849872
hippurate	bactNOG08117	0.021918	0.719453	0.849912	E	[METABOLISM] Amino acid transport and metabolism;
hippurate	bactNOG43323	-0.02191	0.71951	0.84992	O	[CELLULAR PROCESSES AND SIGNALING] Posttranslational modification, protein turnover, chaperones;
hippurate	COG0505	-0.0219	0.719494	0.84992	EF	[METABOLISM] Amino acid transport and metabolism; [METABOLISM] Nucleotide transport and metabolism;
hippurate	bactNOG70564	0.021906	0.719595	0.849991	S	[POORLY CHARACTERIZED] Function unknown;
hippurate	NOG307311	-0.0219	0.719662	0.850012
hippurate	NOG73459	0.021902	0.719643	0.850012	T	[CELLULAR PROCESSES AND SIGNALING] Signal transduction mechanisms;
hippurate	NOG46600	0.021891	0.71978	0.850113	S	[POORLY CHARACTERIZED] Function unknown;
hippurate	bactNOG75637	0.021886	0.719847	0.850113	S	[POORLY CHARACTERIZED] Function unknown;
hippurate	NOG149738	0.021887	0.719836	0.850113	S	[POORLY CHARACTERIZED] Function unknown;
hippurate	bactNOG81364	0.021886	0.719846	0.850113	S	[POORLY CHARACTERIZED] Function unknown;
hippurate	NOG118433	0.021883	0.71988	0.850122	R	[POORLY CHARACTERIZED] General function prediction only;
hippurate	bactNOG06082	0.02188	0.719919	0.850139	P	[METABOLISM] Inorganic ion transport and metabolism;
hippurate	fuNOG01651	0.021878	0.719948	0.850144	K	[INFORMATION STORAGE AND PROCESSING] Transcription;
hippurate	COG5660	0.021874	0.719986	0.850159	S	[POORLY CHARACTERIZED] Function unknown;
hippurate	NOG299654	0.021871	0.720029	0.85018
hippurate	NOG113896	-0.02187	0.720065	0.850194
hippurate	COG5489	0.021857	0.7202	0.850324	S	[POORLY CHARACTERIZED] Function unknown;
hippurate	bactNOG40479	-0.02184	0.720441	0.850483	T	[CELLULAR PROCESSES AND SIGNALING] Signal transduction mechanisms;
hippurate	gproNOG14494	-0.02184	0.720459	0.850483	R	[POORLY CHARACTERIZED] General function prediction only;
hippurate	NOG69638	0.02184	0.720406	0.850483	K	[INFORMATION STORAGE AND PROCESSING] Transcription;
hippurate	bactNOG28523	0.021839	0.720417	0.850483	C	[METABOLISM] Energy production and conversion;
hippurate	NOG135322	0.021843	0.720366	0.850483	S	[POORLY CHARACTERIZED] Function unknown;
hippurate	bactNOG04575	0.021832	0.72051	0.850514	L	[INFORMATION STORAGE AND PROCESSING] Replication, recombination and repair;
hippurate	NOG122218	-0.02183	0.720544	0.850524
hippurate	bactNOG33508	-0.02182	0.720657	0.850627	S	[POORLY CHARACTERIZED] Function unknown;
hippurate	NOG284822	0.021818	0.720684	0.850631
hippurate	COG3497	-0.0218	0.720752	0.850631	R	[POORLY CHARACTERIZED] General function prediction only;
hippurate	NOG269057	0.021803	0.720857	0.850631
hippurate	bactNOG71371	-0.0218	0.720859	0.850631	S	[POORLY CHARACTERIZED] Function unknown;
hippurate	bactNOG53488	0.021811	0.720761	0.850631	S	[POORLY CHARACTERIZED] Function unknown;
hippurate	NOG87475	0.021804	0.720848	0.850631	I	[METABOLISM] Lipid transport and metabolism;
hippurate	bactNOG09430	0.021808	0.720799	0.850631	S	[POORLY CHARACTERIZED] Function unknown;
hippurate	NOG268910	-0.02181	0.720729	0.850631
hippurate	NOG239663	-0.0218	0.720958	0.850673	S	[POORLY CHARACTERIZED] Function unknown;
hippurate	NOG43466	0.021789	0.721033	0.850673	S	[POORLY CHARACTERIZED] Function unknown;
hippurate	bactNOG98221	0.021782	0.721119	0.850673	C	[METABOLISM] Energy production and conversion;
hippurate	NOG282544	0.021782	0.721119	0.850673
hippurate	bactNOG18286	-0.02179	0.721	0.850673	T	[CELLULAR PROCESSES AND SIGNALING] Signal transduction mechanisms;
hippurate	NOG147441	-0.02179	0.721	0.850673	S	[POORLY CHARACTERIZED] Function unknown;
hippurate	NOG41707	-0.02179	0.721	0.850673
hippurate	NOG322029	-0.02178	0.721119	0.850673
hippurate	NOG319688	-0.02178	0.721119	0.850673
hippurate	NOG76118	-0.02178	0.721187	0.850724	S	[POORLY CHARACTERIZED] Function unknown;
hippurate	bactNOG08386	-0.02177	0.721274	0.850798	O	[CELLULAR PROCESSES AND SIGNALING] Posttranslational modification, protein turnover, chaperones;
hippurate	COG3089	-0.02175	0.721535	0.850909	S	[POORLY CHARACTERIZED] Function unknown;
hippurate	NOG276777	0.021749	0.721526	0.850909
hippurate	NOG281906	0.02175	0.721509	0.850909
hippurate	firmNOG00718	0.021756	0.721437	0.850909	O	[CELLULAR PROCESSES AND SIGNALING] Posttranslational modification, protein turnover, chaperones;
hippurate	bactNOG27774	0.021749	0.721522	0.850909	G	[METABOLISM] Carbohydrate transport and metabolism;
hippurate	NOG306105	0.021748	0.721543	0.850909
hippurate	NOG115125	0.021759	0.721399	0.850909
hippurate	bactNOG06892	0.021745	0.721576	0.850918	M	[CELLULAR PROCESSES AND SIGNALING] Cell wall/membrane/envelope biogenesis;
hippurate	NOG14165	-0.02174	0.721645	0.85097
hippurate	NOG134456	-0.02172	0.721729	0.85103	S	[POORLY CHARACTERIZED] Function unknown;
hippurate	bactNOG23651	0.021729	0.721769	0.85103	K	[INFORMATION STORAGE AND PROCESSING] Transcription;
hippurate	NOG137722	-0.02173	0.721771	0.85103	S	[POORLY CHARACTERIZED] Function unknown;
hippurate	NOG252740	0.021719	0.721898	0.851152	G	[METABOLISM] Carbohydrate transport and metabolism;
hippurate	bactNOG55854	0.021715	0.721947	0.851179	S	[POORLY CHARACTERIZED] Function unknown;
hippurate	bactNOG66345	0.0217	0.722125	0.851361	S	[POORLY CHARACTERIZED] Function unknown;
hippurate	NOG148369	-0.02169	0.722267	0.851497	S	[POORLY CHARACTERIZED] Function unknown;
hippurate	COG3765	-0.02166	0.722601	0.851571	M	[CELLULAR PROCESSES AND SIGNALING] Cell wall/membrane/envelope biogenesis;
hippurate	NOG10345	0.021648	0.722603	0.851571	R	[POORLY CHARACTERIZED] General function prediction only;
hippurate	COG2372	-0.02167	0.722439	0.851571	R	[POORLY CHARACTERIZED] General function prediction only;
hippurate	NOG267364	-0.02167	0.722448	0.851571
hippurate	NOG273264	-0.02167	0.722554	0.851571
hippurate	NOG331763	-0.02167	0.722529	0.851571
hippurate	NOG138634	-0.02167	0.722521	0.851571
hippurate	NOG331515	0.021665	0.722553	0.851571
hippurate	bactNOG63563	-0.02167	0.722511	0.851571	G	[METABOLISM] Carbohydrate transport and metabolism;
hippurate	bactNOG44430	0.021673	0.722462	0.851571	M	[CELLULAR PROCESSES AND SIGNALING] Cell wall/membrane/envelope biogenesis;
hippurate	arCOG07871	0.02167	0.722501	0.851571	S	[POORLY CHARACTERIZED] Function unknown;
hippurate	NOG41910	0.021658	0.722644	0.85159	S	[POORLY CHARACTERIZED] Function unknown;
hippurate	NOG288694	-0.02165	0.722745	0.851679
hippurate	bactNOG65302	0.021644	0.722819	0.851737	T	[CELLULAR PROCESSES AND SIGNALING] Signal transduction mechanisms;
hippurate	COG1372	0.021619	0.722951	0.851864	L	[INFORMATION STORAGE AND PROCESSING] Replication, recombination and repair;
hippurate	NOG257278	0.021628	0.723012	0.851905	S	[POORLY CHARACTERIZED] Function unknown;
hippurate	bactNOG01806	0.021623	0.723078	0.851925	M	[CELLULAR PROCESSES AND SIGNALING] Cell wall/membrane/envelope biogenesis;
hippurate	NOG258289	-0.02162	0.723056	0.851925	S	[POORLY CHARACTERIZED] Function unknown;
hippurate	NOG119098	0.021608	0.723252	0.8521
hippurate	NOG296221	0.021589	0.723493	0.852355
hippurate	COG1290	-0.02158	0.723629	0.852368	C	[METABOLISM] Energy production and conversion;
hippurate	COG3429	-0.02158	0.723597	0.852368	G	[METABOLISM] Carbohydrate transport and metabolism;
hippurate	NOG134571	-0.02158	0.723609	0.852368	S	[POORLY CHARACTERIZED] Function unknown;
hippurate	NOG127846	0.021581	0.723585	0.852368	S	[POORLY CHARACTERIZED] Function unknown;
hippurate	proNOG57203	0.021579	0.723613	0.852368	S	[POORLY CHARACTERIZED] Function unknown;
hippurate	bactNOG92420	0.021572	0.723694	0.852415	S	[POORLY CHARACTERIZED] Function unknown;
hippurate	NOG268973	-0.02156	0.723797	0.852507
hippurate	NOG148559	0.021556	0.723892	0.852572	L	[INFORMATION STORAGE AND PROCESSING] Replication, recombination and repair;
hippurate	NOG322998	-0.02156	0.723902	0.852572
hippurate	COG3861	0.021544	0.724045	0.852711	S	[POORLY CHARACTERIZED] Function unknown;
hippurate	NOG308542	0.021491	0.72453	0.853253
hippurate	bactNOG54757	-0.02149	0.724659	0.853375	R	[POORLY CHARACTERIZED] General function prediction only;
hippurate	bactNOG54430	0.021485	0.724769	0.853475	S	[POORLY CHARACTERIZED] Function unknown;
hippurate	bactNOG06552	0.021466	0.725007	0.853518	G	[METABOLISM] Carbohydrate transport and metabolism;
hippurate	bactNOG68030	-0.02145	0.725155	0.853518	R	[POORLY CHARACTERIZED] General function prediction only;
hippurate	bactNOG96568	0.021457	0.725113	0.853518
hippurate	COG3082	0.021454	0.72515	0.853518	S	[POORLY CHARACTERIZED] Function unknown;
hippurate	NOG08582	-0.02146	0.725117	0.853518	S	[POORLY CHARACTERIZED] Function unknown;
hippurate	bactNOG16973	-0.02147	0.724961	0.853518	G	[METABOLISM] Carbohydrate transport and metabolism;
hippurate	eurNOG02433	-0.02146	0.72508	0.853518	S	[POORLY CHARACTERIZED] Function unknown;
hippurate	NOG12333	-0.02147	0.724946	0.853518
hippurate	NOG80278	-0.02147	0.725006	0.853518	S	[POORLY CHARACTERIZED] Function unknown;
hippurate	NOG307226	0.021471	0.724938	0.853518
hippurate	NOG45443	-0.02148	0.724834	0.853518	S	[POORLY CHARACTERIZED] Function unknown;
hippurate	bactNOG00530	-0.02146	0.725098	0.853518	R	[POORLY CHARACTERIZED] General function prediction only;
hippurate	bactNOG33295	0.021467	0.724991	0.853518	L	[INFORMATION STORAGE AND PROCESSING] Replication, recombination and repair;
hippurate	bactNOG53599	0.021454	0.72515	0.853518	S	[POORLY CHARACTERIZED] Function unknown;
hippurate	bactNOG03894	0.021447	0.725229	0.853544	L	[INFORMATION STORAGE AND PROCESSING] Replication, recombination and repair;
hippurate	NOG120152	-0.02144	0.725275	0.853544	R	[POORLY CHARACTERIZED] General function prediction only;
hippurate	NOG40195	0.021445	0.725258	0.853544	S	[POORLY CHARACTERIZED] Function unknown;
hippurate	bactNOG47583	-0.02144	0.725293	0.853544	S	[POORLY CHARACTERIZED] Function unknown;
hippurate	NOG12987	-0.02144	0.725302	0.853544	S	[POORLY CHARACTERIZED] Function unknown;
hippurate	NOG240697	-0.02143	0.725415	0.853618	S	[POORLY CHARACTERIZED] Function unknown;
hippurate	NOG325759	0.021432	0.725416	0.853618
hippurate	COG5410	0.021416	0.72545	0.853629	S	[POORLY CHARACTERIZED] Function unknown;
hippurate	NOG127992	-0.02143	0.725477	0.853631	U	[CELLULAR PROCESSES AND SIGNALING] Intracellular trafficking, secretion, and vesicular transport;
hippurate	NOG317931	0.021422	0.725537	0.853673
hippurate	NOG11833	0.021418	0.725596	0.853713	S	[POORLY CHARACTERIZED] Function unknown;
hippurate	COG3132	-0.02142	0.725626	0.853719	S	[POORLY CHARACTERIZED] Function unknown;
hippurate	NOG125150	0.021412	0.72566	0.85373	P	[METABOLISM] Inorganic ion transport and metabolism;
hippurate	NOG119849	0.021406	0.725738	0.853792	S	[POORLY CHARACTERIZED] Function unknown;
hippurate	COG4147	-0.0214	0.725785	0.853805	R	[POORLY CHARACTERIZED] General function prediction only;
hippurate	actNOG18308	-0.0214	0.725799	0.853805	S	[POORLY CHARACTERIZED] Function unknown;
hippurate	NOG10907	-0.02139	0.725945	0.853848
hippurate	NOG244052	-0.02139	0.725948	0.853848	S	[POORLY CHARACTERIZED] Function unknown;
hippurate	NOG249406	0.021386	0.725985	0.853848	K	[INFORMATION STORAGE AND PROCESSING] Transcription;
hippurate	NOG41962	-0.02139	0.725904	0.853848	R	[POORLY CHARACTERIZED] General function prediction only;
hippurate	NOG250083	0.021386	0.725986	0.853848	S	[POORLY CHARACTERIZED] Function unknown;
hippurate	NOG148887	-0.02139	0.725959	0.853848
hippurate	bactNOG30786	-0.02137	0.726145	0.854006	K	[INFORMATION STORAGE AND PROCESSING] Transcription;
hippurate	NOG118150	0.021352	0.726236	0.854054	S	[POORLY CHARACTERIZED] Function unknown;
hippurate	meNOG05433	0.021367	0.72622	0.854054	T	[CELLULAR PROCESSES AND SIGNALING] Signal transduction mechanisms;
hippurate	bactNOG95653	0.021361	0.726297	0.854096	L	[INFORMATION STORAGE AND PROCESSING] Replication, recombination and repair;
hippurate	COG3399	0.02135	0.726428	0.854221	S	[POORLY CHARACTERIZED] Function unknown;
hippurate	NOG87346	-0.02134	0.726528	0.854309	S	[POORLY CHARACTERIZED] Function unknown;
hippurate	NOG320815	0.021323	0.7266	0.854364
hippurate	NOG289114	0.021331	0.726661	0.854391
hippurate	NOG252622	0.021328	0.726698	0.854391	S	[POORLY CHARACTERIZED] Function unknown;
hippurate	NOG235486	-0.02133	0.726687	0.854391
hippurate	aproNOG05852	0.021319	0.72681	0.854392	V	[CELLULAR PROCESSES AND SIGNALING] Defense mechanisms;
hippurate	NOG317756	0.021319	0.726806	0.854392
hippurate	NOG11874	-0.02132	0.726824	0.854392	S	[POORLY CHARACTERIZED] Function unknown;
hippurate	NOG83005	0.021326	0.726725	0.854392	S	[POORLY CHARACTERIZED] Function unknown;
hippurate	NOG310827	-0.02132	0.726758	0.854392
hippurate	NOG319042	-0.02132	0.726859	0.854404
hippurate	COG2513	-0.02129	0.726964	0.854498	G	[METABOLISM] Carbohydrate transport and metabolism;
hippurate	bactNOG44218	0.021296	0.727097	0.854625	C	[METABOLISM] Energy production and conversion;
hippurate	NOG252120	0.021261	0.727357	0.854902	S	[POORLY CHARACTERIZED] Function unknown;
hippurate	NOG114527	0.021271	0.727398	0.854919
hippurate	NOG261524	0.021268	0.727433	0.854931	S	[POORLY CHARACTERIZED] Function unknown;
hippurate	NOG115350	-0.02126	0.727482	0.854959	S	[POORLY CHARACTERIZED] Function unknown;
hippurate	bactNOG04052	0.021238	0.727801	0.855037	Q	[METABOLISM] Secondary metabolites biosynthesis, transport and catabolism;
hippurate	COG0538	0.021215	0.727929	0.855037	C	[METABOLISM] Energy production and conversion;
hippurate	COG5525	-0.02124	0.727632	0.855037	R	[POORLY CHARACTERIZED] General function prediction only;
hippurate	NOG135198	-0.02124	0.727777	0.855037	S	[POORLY CHARACTERIZED] Function unknown;
hippurate	NOG287855	0.021247	0.727695	0.855037
hippurate	NOG70284	-0.02123	0.727935	0.855037
hippurate	NOG124537	0.021239	0.727789	0.855037
hippurate	NOG293918	0.021242	0.727763	0.855037
hippurate	NOG128793	0.021244	0.727732	0.855037
hippurate	NOG283760	0.021226	0.727948	0.855037
hippurate	bactNOG99419	0.021226	0.727948	0.855037	S	[POORLY CHARACTERIZED] Function unknown;
hippurate	NOG116819	0.021226	0.727948	0.855037	S	[POORLY CHARACTERIZED] Function unknown;
hippurate	NOG12973	0.021226	0.727948	0.855037
hippurate	NOG133128	0.021226	0.727948	0.855037	S	[POORLY CHARACTERIZED] Function unknown;
hippurate	NOG147528	0.021226	0.727948	0.855037
hippurate	NOG45161	0.021226	0.727948	0.855037	G	[METABOLISM] Carbohydrate transport and metabolism;
hippurate	COG5658	0.021206	0.728041	0.855116	S	[POORLY CHARACTERIZED] Function unknown;
hippurate	NOG43485	0.021214	0.728102	0.855159	S	[POORLY CHARACTERIZED] Function unknown;
hippurate	NOG136997	0.021208	0.72817	0.855209	S	[POORLY CHARACTERIZED] Function unknown;
hippurate	NOG41724	0.021189	0.728241	0.855263	S	[POORLY CHARACTERIZED] Function unknown;
hippurate	NOG87150	0.021199	0.72829	0.855291	S	[POORLY CHARACTERIZED] Function unknown;
hippurate	bactNOG10144	-0.02119	0.728349	0.855301	K	[INFORMATION STORAGE AND PROCESSING] Transcription;
hippurate	bactNOG31729	-0.02119	0.728349	0.855301	K	[INFORMATION STORAGE AND PROCESSING] Transcription;
hippurate	NOG329368	0.021178	0.728382	0.855311
hippurate	NOG296094	0.021189	0.728413	0.855318
hippurate	NOG271785	0.02118	0.728526	0.855421
hippurate	bactNOG05888	0.021175	0.728578	0.855453	M	[CELLULAR PROCESSES AND SIGNALING] Cell wall/membrane/envelope biogenesis;
hippurate	NOG28368	0.021172	0.728616	0.855468	S	[POORLY CHARACTERIZED] Function unknown;
hippurate	COG3778	-0.02116	0.728739	0.85548	S	[POORLY CHARACTERIZED] Function unknown;
hippurate	bactNOG89962	0.021163	0.728731	0.85548	L	[INFORMATION STORAGE AND PROCESSING] Replication, recombination and repair;
hippurate	NOG135460	-0.02116	0.728715	0.85548	R	[POORLY CHARACTERIZED] General function prediction only;
hippurate	NOG262875	-0.02116	0.728751	0.85548	S	[POORLY CHARACTERIZED] Function unknown;
hippurate	NOG319229	0.021164	0.728712	0.85548
hippurate	firmNOG17799	-0.02113	0.728932	0.855545	S	[POORLY CHARACTERIZED] Function unknown;
hippurate	NOG08146	-0.02115	0.728836	0.855545	S	[POORLY CHARACTERIZED] Function unknown;
hippurate	NOG150423	0.021149	0.728903	0.855545	S	[POORLY CHARACTERIZED] Function unknown;
hippurate	NOG318634	-0.02115	0.728909	0.855545
hippurate	NOG76661	-0.02115	0.728926	0.855545	R	[POORLY CHARACTERIZED] General function prediction only;
hippurate	NOG120316	0.021144	0.728959	0.855547
hippurate	NOG69146	0.021139	0.729021	0.855591	S	[POORLY CHARACTERIZED] Function unknown;
hippurate	bactNOG04739	-0.02113	0.72919	0.855751	P	[METABOLISM] Inorganic ion transport and metabolism;
hippurate	bactNOG00547	-0.02112	0.729208	0.855751	I	[METABOLISM] Lipid transport and metabolism;
hippurate	NOG117766	0.021111	0.729376	0.855919
hippurate	NOG140376	-0.02111	0.72942	0.855941
hippurate	NOG317244	-0.0211	0.729449	0.855946
hippurate	NOG148340	-0.0211	0.729494	0.855969	S	[POORLY CHARACTERIZED] Function unknown;
hippurate	COG2239	0.021083	0.729556	0.856013	P	[METABOLISM] Inorganic ion transport and metabolism;
hippurate	bactNOG35514	0.021093	0.729598	0.856032	L	[INFORMATION STORAGE AND PROCESSING] Replication, recombination and repair;
hippurate	firmNOG03730	-0.02109	0.729644	0.856056	V	[CELLULAR PROCESSES AND SIGNALING] Defense mechanisms;
hippurate	NOG260210	-0.02108	0.729702	0.856095	S	[POORLY CHARACTERIZED] Function unknown;
hippurate	NOG136116	0.021069	0.729894	0.856232	P	[METABOLISM] Inorganic ion transport and metabolism;
hippurate	NOG325229	-0.02107	0.729888	0.856232
hippurate	NOG248970	-0.02107	0.729855	0.856232
hippurate	NOG116788	-0.02107	0.729931	0.856235
hippurate	bactNOG39579	0.021064	0.729946	0.856235	O	[CELLULAR PROCESSES AND SIGNALING] Posttranslational modification, protein turnover, chaperones;
hippurate	NOG317559	0.021052	0.730093	0.856319
hippurate	NOG123326	0.021053	0.730084	0.856319	S	[POORLY CHARACTERIZED] Function unknown;
hippurate	NOG299489	0.021055	0.730064	0.856319
hippurate	NOG117200	-0.02104	0.730269	0.856496	S	[POORLY CHARACTERIZED] Function unknown;
hippurate	NOG285103	0.021027	0.7304	0.856618
hippurate	bactNOG47608	0.021004	0.73069	0.856618	S	[POORLY CHARACTERIZED] Function unknown;
hippurate	NOG139360	0.021019	0.730506	0.856618
hippurate	NOG317389	-0.021	0.730686	0.856618
hippurate	NOG43712	0.021003	0.730699	0.856618
hippurate	NOG78052	-0.021	0.730686	0.856618
hippurate	COG4326	-0.021	0.730686	0.856618	R	[POORLY CHARACTERIZED] General function prediction only;
hippurate	bctoNOG05933	-0.021	0.730686	0.856618
hippurate	NOG115019	-0.021	0.730686	0.856618
hippurate	NOG116354	-0.021	0.730686	0.856618	S	[POORLY CHARACTERIZED] Function unknown;
hippurate	NOG264635	-0.021	0.730686	0.856618
hippurate	NOG71550	-0.021	0.730686	0.856618	S	[POORLY CHARACTERIZED] Function unknown;
hippurate	firmNOG09745	0.021004	0.730686	0.856618	S	[POORLY CHARACTERIZED] Function unknown;
hippurate	NOG235546	0.021	0.730737	0.856633	S	[POORLY CHARACTERIZED] Function unknown;
hippurate	bactNOG56659	0.020996	0.730791	0.856667	T	[CELLULAR PROCESSES AND SIGNALING] Signal transduction mechanisms;
hippurate	NOG128985	0.020993	0.730827	0.856679	S	[POORLY CHARACTERIZED] Function unknown;
hippurate	bactNOG52757	0.020968	0.730969	0.856758	S	[POORLY CHARACTERIZED] Function unknown;
hippurate	NOG242588	-0.02098	0.730966	0.856758
hippurate	NOG266170	-0.02099	0.73092	0.856758
hippurate	bactNOG04097	0.020976	0.731034	0.856797	C	[METABOLISM] Energy production and conversion;
hippurate	COG3498	-0.02096	0.731103	0.856797	R	[POORLY CHARACTERIZED] General function prediction only;
hippurate	COG4122	0.020958	0.731095	0.856797	R	[POORLY CHARACTERIZED] General function prediction only;
hippurate	NOG290654	0.020971	0.731091	0.856797
hippurate	NOG68329	0.020952	0.731326	0.856912	R	[POORLY CHARACTERIZED] General function prediction only;
hippurate	NOG10687	0.020954	0.731306	0.856912	S	[POORLY CHARACTERIZED] Function unknown;
hippurate	NOG12924	-0.02096	0.731265	0.856912
hippurate	NOG287227	0.020957	0.731273	0.856912
hippurate	bactNOG00281	-0.02095	0.731294	0.856912	GKT	[METABOLISM] Carbohydrate transport and metabolism; [INFORMATION STORAGE AND PROCESSING] Transcription; [CELLULAR PROCESSES AND SIGNALING] Signal transduction mechanisms;
hippurate	COG1165	-0.02093	0.731415	0.856938	H	[METABOLISM] Coenzyme transport and metabolism;
hippurate	NOG267327	0.020944	0.731424	0.856938
hippurate	bactNOG04383	0.020946	0.731401	0.856938	R	[POORLY CHARACTERIZED] General function prediction only;
hippurate	NOG299638	0.02094	0.731473	0.856966
hippurate	proNOG28448	-0.02094	0.73152	0.856991	J	[INFORMATION STORAGE AND PROCESSING] Translation, ribosomal structure and biogenesis;
hippurate	bactNOG67262	-0.02093	0.731576	0.857028	K	[INFORMATION STORAGE AND PROCESSING] Transcription;
hippurate	bctoNOG01142	-0.02092	0.731671	0.85711	F	[METABOLISM] Nucleotide transport and metabolism;
hippurate	bactNOG85533	0.020922	0.7317	0.857115	L	[INFORMATION STORAGE AND PROCESSING] Replication, recombination and repair;
hippurate	NOG329887	-0.02092	0.731739	0.857131
hippurate	NOG74787	-0.0209	0.731945	0.857234	S	[POORLY CHARACTERIZED] Function unknown;
hippurate	proNOG17918	0.020902	0.73195	0.857234	G	[METABOLISM] Carbohydrate transport and metabolism;
hippurate	NOG315545	0.020907	0.731884	0.857234
hippurate	NOG261143	0.020901	0.731953	0.857234
hippurate	NOG70411	0.020909	0.731856	0.857234
hippurate	NOG39022	-0.0209	0.731994	0.857252	S	[POORLY CHARACTERIZED] Function unknown;
hippurate	NOG131795	-0.02089	0.732075	0.857256
hippurate	NOG272796	0.02089	0.732097	0.857256
hippurate	NOG310622	0.020892	0.732072	0.857256
hippurate	NOG149468	-0.0209	0.732028	0.857256
hippurate	COG3099	0.020883	0.732178	0.857262	S	[POORLY CHARACTERIZED] Function unknown;
hippurate	NOG40780	-0.02089	0.732156	0.857262	S	[POORLY CHARACTERIZED] Function unknown;
hippurate	NOG301586	-0.02088	0.732158	0.857262
hippurate	firmNOG07644	0.02088	0.732217	0.857279	S	[POORLY CHARACTERIZED] Function unknown;
hippurate	bactNOG10696	-0.02087	0.732344	0.857331	M	[CELLULAR PROCESSES AND SIGNALING] Cell wall/membrane/envelope biogenesis;
hippurate	COG3938	0.020857	0.732338	0.857331	E	[METABOLISM] Amino acid transport and metabolism;
hippurate	NOG321549	0.020868	0.732362	0.857331
hippurate	NOG279397	-0.02087	0.732327	0.857331
hippurate	NOG134609	0.020866	0.732393	0.857338	E	[METABOLISM] Amino acid transport and metabolism;
hippurate	NOG128764	-0.02086	0.732525	0.857446	R	[POORLY CHARACTERIZED] General function prediction only;
hippurate	NOG248942	-0.02085	0.732536	0.857446	O	[CELLULAR PROCESSES AND SIGNALING] Posttranslational modification, protein turnover, chaperones;
hippurate	NOG145154	0.02085	0.732586	0.857446	S	[POORLY CHARACTERIZED] Function unknown;
hippurate	NOG287274	0.020851	0.732575	0.857446
hippurate	NOG18614	0.020842	0.732689	0.857537	S	[POORLY CHARACTERIZED] Function unknown;
hippurate	NOG06353	0.020839	0.732721	0.857545	L	[INFORMATION STORAGE AND PROCESSING] Replication, recombination and repair;
hippurate	NOG78657	0.020836	0.73276	0.857561	S	[POORLY CHARACTERIZED] Function unknown;
hippurate	bactNOG98112	-0.02083	0.732856	0.857615	Q	[METABOLISM] Secondary metabolites biosynthesis, transport and catabolism;
hippurate	NOG146276	-0.02083	0.732834	0.857615
hippurate	NOG47679	-0.02079	0.733164	0.857946	R	[POORLY CHARACTERIZED] General function prediction only;
hippurate	NOG270365	0.020787	0.733201	0.85796
hippurate	NOG132816	-0.0208	0.733241	0.857977	S	[POORLY CHARACTERIZED] Function unknown;
hippurate	NOG147184	-0.02079	0.733312	0.858031	S	[POORLY CHARACTERIZED] Function unknown;
hippurate	NOG70763	-0.02079	0.733359	0.858045	S	[POORLY CHARACTERIZED] Function unknown;
hippurate	NOG132963	0.020786	0.733374	0.858045
hippurate	NOG282782	-0.02078	0.733464	0.858121
hippurate	NOG275442	0.020771	0.733567	0.858212
hippurate	NOG294809	0.020763	0.733659	0.85829
hippurate	COG0712	-0.02074	0.733767	0.858387	C	[METABOLISM] Energy production and conversion;
hippurate	NOG305384	0.020752	0.733802	0.858398
hippurate	COG1013	0.020735	0.733842	0.858415	C	[METABOLISM] Energy production and conversion;
hippurate	NOG150453	0.020746	0.733874	0.858424
hippurate	NOG311160	0.020734	0.734019	0.858564
hippurate	NOG71897	-0.02071	0.734177	0.85869	S	[POORLY CHARACTERIZED] Function unknown;
hippurate	NOG77453	0.020722	0.734171	0.85869	S	[POORLY CHARACTERIZED] Function unknown;
hippurate	NOG72232	-0.02071	0.7343	0.858805	S	[POORLY CHARACTERIZED] Function unknown;
hippurate	bactNOG33065	-0.02071	0.734328	0.858807	M	[CELLULAR PROCESSES AND SIGNALING] Cell wall/membrane/envelope biogenesis;
hippurate	bactNOG03676	0.020701	0.734427	0.858894	H	[METABOLISM] Coenzyme transport and metabolism;
hippurate	bactNOG61932	0.020685	0.73446	0.858903	G	[METABOLISM] Carbohydrate transport and metabolism;
hippurate	NOG289355	-0.02069	0.734594	0.858972
hippurate	NOG81261	0.02069	0.734566	0.858972	M	[CELLULAR PROCESSES AND SIGNALING] Cell wall/membrane/envelope biogenesis;
hippurate	NOG69390	-0.02069	0.734577	0.858972	S	[POORLY CHARACTERIZED] Function unknown;
hippurate	NOG300695	-0.02068	0.734658	0.859017
hippurate	NOG138476	0.020676	0.73474	0.859083	U	[CELLULAR PROCESSES AND SIGNALING] Intracellular trafficking, secretion, and vesicular transport;
hippurate	NOG315892	0.020653	0.734855	0.859142
hippurate	NOG278125	0.020666	0.734863	0.859142
hippurate	NOG262635	0.020665	0.734866	0.859142	S	[POORLY CHARACTERIZED] Function unknown;
hippurate	bactNOG52853	-0.02065	0.73505	0.859329	S	[POORLY CHARACTERIZED] Function unknown;
hippurate	bactNOG47679	0.020637	0.735214	0.859491	S	[POORLY CHARACTERIZED] Function unknown;
hippurate	NOG138388	0.020629	0.735318	0.859583	S	[POORLY CHARACTERIZED] Function unknown;
hippurate	NOG69593	0.020606	0.735436	0.859662	S	[POORLY CHARACTERIZED] Function unknown;
hippurate	bactNOG102064	-0.02062	0.73544	0.859662	G	[METABOLISM] Carbohydrate transport and metabolism;
hippurate	bactNOG61998	-0.02062	0.735461	0.859662	S	[POORLY CHARACTERIZED] Function unknown;
hippurate	NOG319722	0.02061	0.735545	0.85969
hippurate	NOG07919	-0.02061	0.735561	0.85969	S	[POORLY CHARACTERIZED] Function unknown;
hippurate	NOG326877	0.020612	0.735527	0.85969
hippurate	NOG124991	0.020602	0.735649	0.859704	S	[POORLY CHARACTERIZED] Function unknown;
hippurate	bctoNOG04381	-0.02061	0.735603	0.859704	S	[POORLY CHARACTERIZED] Function unknown;
hippurate	NOG147614	0.020602	0.735646	0.859704
hippurate	bactNOG49905	-0.0206	0.735678	0.859709	S	[POORLY CHARACTERIZED] Function unknown;
hippurate	COG3061	0.020589	0.735805	0.85977	M	[CELLULAR PROCESSES AND SIGNALING] Cell wall/membrane/envelope biogenesis;
hippurate	NOG120066	-0.02059	0.735789	0.85977	S	[POORLY CHARACTERIZED] Function unknown;
hippurate	NOG145094	-0.02059	0.735805	0.85977	S	[POORLY CHARACTERIZED] Function unknown;
hippurate	NOG128858	0.020582	0.735896	0.859847
hippurate	NOG245501	-0.02057	0.736016	0.859958
hippurate	NOG270940	0.020567	0.736086	0.86001
hippurate	NOG121533	-0.02056	0.736172	0.860051	R	[POORLY CHARACTERIZED] General function prediction only;
hippurate	NOG277497	0.02056	0.736164	0.860051
hippurate	COG3762	0.020543	0.736383	0.860239	S	[POORLY CHARACTERIZED] Function unknown;
hippurate	NOG41047	-0.02054	0.736374	0.860239	S	[POORLY CHARACTERIZED] Function unknown;
hippurate	NOG09815	-0.02053	0.736491	0.86026
hippurate	NOG78097	-0.02053	0.736502	0.86026	S	[POORLY CHARACTERIZED] Function unknown;
hippurate	NOG15166	-0.02053	0.736489	0.86026
hippurate	NOG296048	-0.02053	0.736489	0.86026
hippurate	NOG150033	-0.02052	0.736688	0.86036	S	[POORLY CHARACTERIZED] Function unknown;
hippurate	NOG319874	-0.02052	0.73662	0.86036
hippurate	NOG127240	0.020519	0.736678	0.86036
hippurate	bactNOG79641	-0.02052	0.736674	0.86036	S	[POORLY CHARACTERIZED] Function unknown;
hippurate	NOG321770	0.020511	0.736777	0.860434
hippurate	NOG43070	0.020506	0.736836	0.860474	S	[POORLY CHARACTERIZED] Function unknown;
hippurate	COG3790	0.020491	0.737023	0.860582	S	[POORLY CHARACTERIZED] Function unknown;
hippurate	NOG313734	-0.02049	0.73703	0.860582
hippurate	bactNOG01776	0.020496	0.736959	0.860582	G	[METABOLISM] Carbohydrate transport and metabolism;
hippurate	NOG122983	-0.02049	0.737008	0.860582
hippurate	NOG272112	0.020485	0.737101	0.860607
hippurate	bactNOG11085	-0.02049	0.73708	0.860607	R	[POORLY CHARACTERIZED] General function prediction only;
hippurate	NOG78938	-0.02048	0.737184	0.860645	R	[POORLY CHARACTERIZED] General function prediction only;
hippurate	NOG278601	-0.02048	0.73718	0.860645
hippurate	NOG304260	0.020474	0.737231	0.86067
hippurate	NOG263113	0.020447	0.737561	0.86085	S	[POORLY CHARACTERIZED] Function unknown;
hippurate	COG3499	-0.02045	0.737545	0.86085	R	[POORLY CHARACTERIZED] General function prediction only;
hippurate	NOG12064	0.020451	0.737511	0.86085
hippurate	NOG140048	-0.02045	0.737521	0.86085	S	[POORLY CHARACTERIZED] Function unknown;
hippurate	firmNOG04122	0.020449	0.737537	0.86085	S	[POORLY CHARACTERIZED] Function unknown;
hippurate	NOG313247	-0.02045	0.737498	0.86085
hippurate	NOG315736	-0.02046	0.737446	0.86085
hippurate	NOG285682	0.020443	0.737617	0.860885
hippurate	COG3956	0.020417	0.737777	0.86099	R	[POORLY CHARACTERIZED] General function prediction only;
hippurate	NOG235584	0.020429	0.737782	0.86099	S	[POORLY CHARACTERIZED] Function unknown;
hippurate	firmNOG04076	0.02043	0.737773	0.86099	U	[CELLULAR PROCESSES AND SIGNALING] Intracellular trafficking, secretion, and vesicular transport;
hippurate	NOG293298	0.020426	0.737829	0.861015
hippurate	NOG138065	0.0204	0.738142	0.861338	S	[POORLY CHARACTERIZED] Function unknown;
hippurate	NOG258633	-0.0204	0.738157	0.861338	S	[POORLY CHARACTERIZED] Function unknown;
hippurate	COG3288	-0.02037	0.738344	0.861528	C	[METABOLISM] Energy production and conversion;
hippurate	NOG270301	-0.02038	0.738388	0.861549
hippurate	bactNOG98373	0.020364	0.738594	0.861761	S	[POORLY CHARACTERIZED] Function unknown;
hippurate	bactNOG84347	0.020321	0.73912	0.861832	S	[POORLY CHARACTERIZED] Function unknown;
hippurate	COG1021	-0.02032	0.739023	0.861832	Q	[METABOLISM] Secondary metabolites biosynthesis, transport and catabolism;
hippurate	COG3464	-0.02026	0.739718	0.861832	L	[INFORMATION STORAGE AND PROCESSING] Replication, recombination and repair;
hippurate	euNOG00287	-0.02023	0.740296	0.861832	S	[POORLY CHARACTERIZED] Function unknown;
hippurate	firmNOG07316	0.020285	0.739571	0.861832	H	[METABOLISM] Coenzyme transport and metabolism;
hippurate	NOG134384	-0.02027	0.739736	0.861832
hippurate	NOG139497	0.020331	0.738996	0.861832	S	[POORLY CHARACTERIZED] Function unknown;
hippurate	NOG299061	-0.02029	0.739491	0.861832
hippurate	NOG308730	0.020267	0.739793	0.861832
hippurate	NOG69880	0.020301	0.739376	0.861832	S	[POORLY CHARACTERIZED] Function unknown;
hippurate	NOG77177	0.020254	0.739958	0.861832	S	[POORLY CHARACTERIZED] Function unknown;
hippurate	actNOG02134	-0.02031	0.739296	0.861832	M	[CELLULAR PROCESSES AND SIGNALING] Cell wall/membrane/envelope biogenesis;
hippurate	NOG05829	-0.02027	0.739788	0.861832	S	[POORLY CHARACTERIZED] Function unknown;
hippurate	NOG127350	0.020329	0.739024	0.861832	S	[POORLY CHARACTERIZED] Function unknown;
hippurate	NOG14047	-0.02024	0.740069	0.861832
hippurate	NOG44853	0.020248	0.740029	0.861832	S	[POORLY CHARACTERIZED] Function unknown;
hippurate	bactNOG17940	-0.02023	0.740296	0.861832	O	[CELLULAR PROCESSES AND SIGNALING] Posttranslational modification, protein turnover, chaperones;
hippurate	bactNOG36461	-0.02023	0.740296	0.861832	R	[POORLY CHARACTERIZED] General function prediction only;
hippurate	bactNOG46183	-0.02023	0.740296	0.861832	S	[POORLY CHARACTERIZED] Function unknown;
hippurate	bactNOG68964	-0.02023	0.740296	0.861832	S	[POORLY CHARACTERIZED] Function unknown;
hippurate	bactNOG91140	-0.02023	0.740296	0.861832	L	[INFORMATION STORAGE AND PROCESSING] Replication, recombination and repair;
hippurate	bactNOG94872	-0.02023	0.740296	0.861832	S	[POORLY CHARACTERIZED] Function unknown;
hippurate	COG3798	-0.02023	0.740296	0.861832	S	[POORLY CHARACTERIZED] Function unknown;
hippurate	COG3806	-0.02023	0.740296	0.861832	T	[CELLULAR PROCESSES AND SIGNALING] Signal transduction mechanisms;
hippurate	COG3930	-0.02023	0.740296	0.861832	S	[POORLY CHARACTERIZED] Function unknown;
hippurate	COG5386	-0.02023	0.740296	0.861832	M	[CELLULAR PROCESSES AND SIGNALING] Cell wall/membrane/envelope biogenesis;
hippurate	firmNOG07643	-0.02023	0.740296	0.861832	K	[INFORMATION STORAGE AND PROCESSING] Transcription;
hippurate	firmNOG08074	-0.02023	0.740296	0.861832	S	[POORLY CHARACTERIZED] Function unknown;
hippurate	firmNOG09540	0.020322	0.739114	0.861832	S	[POORLY CHARACTERIZED] Function unknown;
hippurate	firmNOG10071	-0.02023	0.740296	0.861832	S	[POORLY CHARACTERIZED] Function unknown;
hippurate	firmNOG17069	-0.02023	0.740296	0.861832	S	[POORLY CHARACTERIZED] Function unknown;
hippurate	NOG12623	-0.02023	0.740296	0.861832
hippurate	NOG126675	-0.02023	0.740296	0.861832
hippurate	NOG128002	-0.02023	0.740296	0.861832
hippurate	NOG130150	-0.02023	0.740296	0.861832	S	[POORLY CHARACTERIZED] Function unknown;
hippurate	NOG130886	-0.02023	0.740296	0.861832
hippurate	NOG133984	-0.02023	0.740296	0.861832	S	[POORLY CHARACTERIZED] Function unknown;
hippurate	NOG138117	-0.02023	0.740296	0.861832	S	[POORLY CHARACTERIZED] Function unknown;
hippurate	NOG242420	-0.02023	0.740296	0.861832	S	[POORLY CHARACTERIZED] Function unknown;
hippurate	NOG243844	-0.02023	0.740296	0.861832	S	[POORLY CHARACTERIZED] Function unknown;
hippurate	NOG258196	-0.02023	0.740296	0.861832	S	[POORLY CHARACTERIZED] Function unknown;
hippurate	NOG274687	-0.02023	0.740296	0.861832
hippurate	NOG277725	-0.02023	0.740296	0.861832
hippurate	NOG282197	-0.02023	0.740296	0.861832
hippurate	NOG292957	-0.02023	0.740296	0.861832
hippurate	NOG294413	-0.02023	0.740296	0.861832
hippurate	NOG29718	-0.02033	0.739068	0.861832
hippurate	NOG309751	0.020298	0.739405	0.861832
hippurate	NOG323415	-0.02023	0.740296	0.861832
hippurate	NOG328978	-0.02023	0.740296	0.861832
hippurate	NOG330916	-0.02023	0.740296	0.861832
hippurate	NOG40481	-0.02023	0.740296	0.861832	S	[POORLY CHARACTERIZED] Function unknown;
hippurate	NOG44749	-0.02023	0.740296	0.861832	S	[POORLY CHARACTERIZED] Function unknown;
hippurate	NOG306409	0.020235	0.740183	0.861832
hippurate	bactNOG32920	0.020239	0.740133	0.861832	M	[CELLULAR PROCESSES AND SIGNALING] Cell wall/membrane/envelope biogenesis;
hippurate	COG3818	0.020353	0.738724	0.861832	R	[POORLY CHARACTERIZED] General function prediction only;
hippurate	bactNOG51981	-0.02023	0.740243	0.861832	K	[INFORMATION STORAGE AND PROCESSING] Transcription;
hippurate	firmNOG05695	0.020263	0.739841	0.861832	H	[METABOLISM] Coenzyme transport and metabolism;
hippurate	proNOG13327	-0.02023	0.740261	0.861832	S	[POORLY CHARACTERIZED] Function unknown;
hippurate	bactNOG18280	0.020262	0.739856	0.861832	V	[CELLULAR PROCESSES AND SIGNALING] Defense mechanisms;
hippurate	NOG113972	-0.02029	0.739528	0.861832
hippurate	NOG146900	-0.02029	0.739545	0.861832	S	[POORLY CHARACTERIZED] Function unknown;
hippurate	NOG259592	0.020321	0.739124	0.861832
hippurate	bactNOG56609	-0.02032	0.739092	0.861832	V	[CELLULAR PROCESSES AND SIGNALING] Defense mechanisms;
hippurate	NOG69947	-0.02032	0.739092	0.861832	S	[POORLY CHARACTERIZED] Function unknown;
hippurate	NOG114083	-0.0202	0.740412	0.861879	S	[POORLY CHARACTERIZED] Function unknown;
hippurate	NOG136302	0.020221	0.740367	0.861879	S	[POORLY CHARACTERIZED] Function unknown;
hippurate	bactNOG00947	-0.02022	0.740408	0.861879	I	[METABOLISM] Lipid transport and metabolism;
hippurate	NOG122497	-0.02021	0.740464	0.861909
hippurate	NOG261015	0.02021	0.740501	0.861924	S	[POORLY CHARACTERIZED] Function unknown;
hippurate	bactNOG03349	0.020197	0.740656	0.861928	L	[INFORMATION STORAGE AND PROCESSING] Replication, recombination and repair;
hippurate	bactNOG48020	0.020203	0.740581	0.861928	V	[CELLULAR PROCESSES AND SIGNALING] Defense mechanisms;
hippurate	NOG287800	0.020198	0.740647	0.861928
hippurate	NOG135894	-0.0202	0.740653	0.861928
hippurate	NOG313563	0.020206	0.740546	0.861928
hippurate	bactNOG87351	-0.0202	0.740633	0.861928	S	[POORLY CHARACTERIZED] Function unknown;
hippurate	bactNOG99187	-0.02019	0.740716	0.861969	H	[METABOLISM] Coenzyme transport and metabolism;
hippurate	COG4171	0.020184	0.740823	0.861975	V	[CELLULAR PROCESSES AND SIGNALING] Defense mechanisms;
hippurate	NOG285776	0.020188	0.740773	0.861975
hippurate	NOG29401	0.020187	0.740785	0.861975	R	[POORLY CHARACTERIZED] General function prediction only;
hippurate	bactNOG78125	-0.02018	0.740821	0.861975	S	[POORLY CHARACTERIZED] Function unknown;
hippurate	NOG129840	-0.02018	0.740881	0.862013	S	[POORLY CHARACTERIZED] Function unknown;
hippurate	NOG288959	-0.02017	0.740957	0.86205
hippurate	COG3824	0.020172	0.740963	0.86205	S	[POORLY CHARACTERIZED] Function unknown;
hippurate	NOG68041	0.020153	0.741047	0.862118	S	[POORLY CHARACTERIZED] Function unknown;
hippurate	NOG17503	-0.02015	0.741184	0.862249	S	[POORLY CHARACTERIZED] Function unknown;
hippurate	NOG313436	-0.02015	0.741291	0.862344
hippurate	COG4382	0.020138	0.741385	0.862374	S	[POORLY CHARACTERIZED] Function unknown;
hippurate	NOG269696	-0.02014	0.741362	0.862374
hippurate	bctoNOG04965	-0.02014	0.741393	0.862374	G	[METABOLISM] Carbohydrate transport and metabolism;
hippurate	NOG286418	0.020128	0.741515	0.862427
hippurate	NOG316295	0.02013	0.74149	0.862427
hippurate	NOG11581	0.020132	0.741467	0.862427	R	[POORLY CHARACTERIZED] General function prediction only;
hippurate	COG3923	0.020107	0.741773	0.862654	L	[INFORMATION STORAGE AND PROCESSING] Replication, recombination and repair;
hippurate	bactNOG25424	-0.02011	0.741775	0.862654	C	[METABOLISM] Energy production and conversion;
hippurate	NOG70071	0.020104	0.741807	0.862654	S	[POORLY CHARACTERIZED] Function unknown;
hippurate	NOG319779	-0.0201	0.741811	0.862654
hippurate	NOG149187	-0.0201	0.741844	0.862664
hippurate	NOG239195	0.020087	0.742025	0.862844	S	[POORLY CHARACTERIZED] Function unknown;
hippurate	NOG235904	0.020084	0.742059	0.862855
hippurate	COG3219	-0.02007	0.742192	0.862924	S	[POORLY CHARACTERIZED] Function unknown;
hippurate	NOG269074	-0.02005	0.742317	0.862924
hippurate	NOG43768	0.020069	0.742245	0.862924	S	[POORLY CHARACTERIZED] Function unknown;
hippurate	bactNOG01692	0.02007	0.742225	0.862924	U	[CELLULAR PROCESSES AND SIGNALING] Intracellular trafficking, secretion, and vesicular transport;
hippurate	proNOG57733	0.02007	0.742228	0.862924	S	[POORLY CHARACTERIZED] Function unknown;
hippurate	bactNOG44469	0.020057	0.742397	0.862924	J	[INFORMATION STORAGE AND PROCESSING] Translation, ribosomal structure and biogenesis;
hippurate	NOG11435	0.020057	0.742397	0.862924	S	[POORLY CHARACTERIZED] Function unknown;
hippurate	NOG139681	0.020057	0.742397	0.862924	C	[METABOLISM] Energy production and conversion;
hippurate	NOG243263	0.020057	0.742397	0.862924	K	[INFORMATION STORAGE AND PROCESSING] Transcription;
hippurate	NOG247336	0.020057	0.742397	0.862924	S	[POORLY CHARACTERIZED] Function unknown;
hippurate	NOG286721	0.020057	0.742397	0.862924
hippurate	COG0042	-0.02004	0.742497	0.862951	J	[INFORMATION STORAGE AND PROCESSING] Translation, ribosomal structure and biogenesis;
hippurate	COG2983	-0.02005	0.742531	0.862951	S	[POORLY CHARACTERIZED] Function unknown;
hippurate	COG3299	0.020031	0.742564	0.862951	S	[POORLY CHARACTERIZED] Function unknown;
hippurate	NOG82210	0.02003	0.742572	0.862951	S	[POORLY CHARACTERIZED] Function unknown;
hippurate	COG3327	0.020049	0.742496	0.862951	K	[INFORMATION STORAGE AND PROCESSING] Transcription;
hippurate	NOG324012	0.020048	0.742507	0.862951
hippurate	bactNOG04252	-0.02004	0.742632	0.862992	S	[POORLY CHARACTERIZED] Function unknown;
hippurate	COG2310	0.020021	0.742676	0.863014	T	[CELLULAR PROCESSES AND SIGNALING] Signal transduction mechanisms;
hippurate	NOG296771	0.020029	0.742736	0.863054
hippurate	NOG139198	-0.02003	0.742788	0.863085	S	[POORLY CHARACTERIZED] Function unknown;
hippurate	bactNOG00877	0.020021	0.742837	0.863113	M	[CELLULAR PROCESSES AND SIGNALING] Cell wall/membrane/envelope biogenesis;
hippurate	NOG273278	0.020018	0.742871	0.863123
hippurate	NOG280497	-0.02001	0.742976	0.863215
hippurate	bactNOG05027	0.020007	0.743006	0.863221	S	[POORLY CHARACTERIZED] Function unknown;
hippurate	NOG85139	-0.02	0.743095	0.863284	S	[POORLY CHARACTERIZED] Function unknown;
hippurate	COG3139	-0.02	0.743111	0.863284	S	[POORLY CHARACTERIZED] Function unknown;
hippurate	NOG319650	0.019989	0.743236	0.863391
hippurate	NOG114076	0.019988	0.743254	0.863391	S	[POORLY CHARACTERIZED] Function unknown;
hippurate	NOG293609	-0.01997	0.743493	0.86364
hippurate	COG3276	-0.01995	0.743581	0.863713	J	[INFORMATION STORAGE AND PROCESSING] Translation, ribosomal structure and biogenesis;
hippurate	NOG133217	-0.01996	0.743636	0.863747	S	[POORLY CHARACTERIZED] Function unknown;
hippurate	NOG132924	0.019928	0.743835	0.863802	R	[POORLY CHARACTERIZED] General function prediction only;
hippurate	NOG137274	0.019946	0.743774	0.863802
hippurate	NOG319888	-0.01994	0.743786	0.863802
hippurate	NOG313764	-0.01994	0.743822	0.863802
hippurate	NOG312099	-0.01994	0.743835	0.863802
hippurate	NOG81226	-0.01994	0.743812	0.863802
hippurate	NOG131577	0.019913	0.744173	0.863934	S	[POORLY CHARACTERIZED] Function unknown;
hippurate	NOG307894	-0.01991	0.744209	0.863934
hippurate	NOG329272	0.019912	0.744195	0.863934
hippurate	NOG43943	0.019913	0.74418	0.863934	S	[POORLY CHARACTERIZED] Function unknown;
hippurate	NOG117031	-0.01993	0.743988	0.863934
hippurate	bactNOG00640	-0.01991	0.744251	0.863934	R	[POORLY CHARACTERIZED] General function prediction only;
hippurate	bactNOG19821	0.019907	0.744253	0.863934	R	[POORLY CHARACTERIZED] General function prediction only;
hippurate	COG5020	0.019907	0.744253	0.863934	G	[METABOLISM] Carbohydrate transport and metabolism;
hippurate	fuNOG10522	0.019912	0.744187	0.863934	I	[METABOLISM] Lipid transport and metabolism;
hippurate	NOG82169	0.019907	0.744253	0.863934	S	[POORLY CHARACTERIZED] Function unknown;
hippurate	NOG84174	0.019907	0.744253	0.863934	S	[POORLY CHARACTERIZED] Function unknown;
hippurate	NOG85393	0.019907	0.744253	0.863934	S	[POORLY CHARACTERIZED] Function unknown;
hippurate	NOG303235	-0.0199	0.744345	0.864012
hippurate	NOG257365	0.019897	0.744376	0.864018	S	[POORLY CHARACTERIZED] Function unknown;
hippurate	NOG81660	0.019892	0.744439	0.864063	S	[POORLY CHARACTERIZED] Function unknown;
hippurate	NOG73345	-0.01989	0.744482	0.864083
hippurate	NOG150838	-0.01988	0.744563	0.864119	S	[POORLY CHARACTERIZED] Function unknown;
hippurate	NOG284902	-0.01988	0.744564	0.864119
hippurate	bctoNOG03245	-0.01987	0.744674	0.864218	H	[METABOLISM] Coenzyme transport and metabolism;
hippurate	COG0135	0.019856	0.744733	0.864257	E	[METABOLISM] Amino acid transport and metabolism;
hippurate	NOG82306	0.019864	0.74478	0.864282
hippurate	COG2954	-0.01985	0.744823	0.864302	S	[POORLY CHARACTERIZED] Function unknown;
hippurate	NOG329482	0.019856	0.744883	0.864342
hippurate	COG5167	-0.01985	0.74491	0.864345	U	[CELLULAR PROCESSES AND SIGNALING] Intracellular trafficking, secretion, and vesicular transport;
hippurate	COG3261	0.01984	0.745079	0.864453	C	[METABOLISM] Energy production and conversion;
hippurate	COG5496	-0.01983	0.745077	0.864453	R	[POORLY CHARACTERIZED] General function prediction only;
hippurate	COG3766	-0.01984	0.74504	0.864453	S	[POORLY CHARACTERIZED] Function unknown;
hippurate	bactNOG32654	-0.01984	0.745135	0.864459	FG	[METABOLISM] Nucleotide transport and metabolism; [METABOLISM] Carbohydrate transport and metabolism;
hippurate	NOG04331	0.019836	0.745127	0.864459	S	[POORLY CHARACTERIZED] Function unknown;
hippurate	NOG17900	-0.01982	0.745365	0.864697	R	[POORLY CHARACTERIZED] General function prediction only;
hippurate	NOG330576	0.019809	0.745472	0.864791
hippurate	NOG11767	0.019805	0.745514	0.86481
hippurate	bactNOG100686	-0.0198	0.74561	0.864893	S	[POORLY CHARACTERIZED] Function unknown;
hippurate	NOG135887	0.019788	0.745723	0.864994
hippurate	NOG150929	0.019781	0.745813	0.865053	S	[POORLY CHARACTERIZED] Function unknown;
hippurate	actNOG18423	0.019778	0.74585	0.865053	T	[CELLULAR PROCESSES AND SIGNALING] Signal transduction mechanisms;
hippurate	bactNOG28473	0.019778	0.745849	0.865053	P	[METABOLISM] Inorganic ion transport and metabolism;
hippurate	NOG131757	0.019773	0.745918	0.865102	L	[INFORMATION STORAGE AND PROCESSING] Replication, recombination and repair;
hippurate	euNOG05057	0.019769	0.745962	0.865124
hippurate	bactNOG60726	-0.01976	0.746036	0.86518	G	[METABOLISM] Carbohydrate transport and metabolism;
hippurate	NOG282593	-0.01974	0.74617	0.865233
hippurate	NOG288429	-0.01975	0.746182	0.865233
hippurate	COG4067	0.019755	0.746141	0.865233	O	[CELLULAR PROCESSES AND SIGNALING] Posttranslational modification, protein turnover, chaperones;
hippurate	firmNOG01343	-0.01975	0.746151	0.865233	L	[INFORMATION STORAGE AND PROCESSING] Replication, recombination and repair;
hippurate	bactNOG05412	-0.01974	0.746292	0.865243	R	[POORLY CHARACTERIZED] General function prediction only;
hippurate	NOG284702	-0.01974	0.746262	0.865243
hippurate	NOG237819	-0.01974	0.746293	0.865243	S	[POORLY CHARACTERIZED] Function unknown;
hippurate	NOG302573	-0.01975	0.746249	0.865243
hippurate	NOG07363	-0.01973	0.746432	0.865376	R	[POORLY CHARACTERIZED] General function prediction only;
hippurate	NOG148250	0.019725	0.746512	0.865439
hippurate	NOG81676	0.019718	0.746597	0.865508	S	[POORLY CHARACTERIZED] Function unknown;
hippurate	NOG331793	0.019716	0.746624	0.86551
hippurate	NOG119705	0.019709	0.746706	0.865576	S	[POORLY CHARACTERIZED] Function unknown;
hippurate	COG3700	0.019705	0.74676	0.86558	R	[POORLY CHARACTERIZED] General function prediction only;
hippurate	bactNOG68330	-0.01971	0.746741	0.86558	S	[POORLY CHARACTERIZED] Function unknown;
hippurate	NOG114816	0.019696	0.746873	0.86568	S	[POORLY CHARACTERIZED] Function unknown;
hippurate	bactNOG85934	-0.01969	0.746943	0.865733	O	[CELLULAR PROCESSES AND SIGNALING] Posttranslational modification, protein turnover, chaperones;
hippurate	NOG81406	0.01968	0.747066	0.865816	S	[POORLY CHARACTERIZED] Function unknown;
hippurate	NOG285042	0.01968	0.747065	0.865816
hippurate	COG2440	-0.01966	0.747114	0.865843	C	[METABOLISM] Energy production and conversion;
hippurate	NOG329889	0.019673	0.747154	0.86586
hippurate	NOG282413	0.019664	0.747266	0.86596
hippurate	bactNOG58918	0.01966	0.747318	0.865978	S	[POORLY CHARACTERIZED] Function unknown;
hippurate	NOG130425	0.019659	0.747332	0.865978
hippurate	NOG41350	0.019652	0.747422	0.866053	S	[POORLY CHARACTERIZED] Function unknown;
hippurate	bactNOG87201	0.019634	0.747488	0.866071	K	[INFORMATION STORAGE AND PROCESSING] Transcription;
hippurate	COG2879	-0.01965	0.74747	0.866071	S	[POORLY CHARACTERIZED] Function unknown;
hippurate	proNOG27774	0.019638	0.747586	0.866155	U	[CELLULAR PROCESSES AND SIGNALING] Intracellular trafficking, secretion, and vesicular transport;
hippurate	NOG308280	0.019626	0.747735	0.866297
hippurate	COG4770	0.019611	0.747766	0.866304	I	[METABOLISM] Lipid transport and metabolism;
hippurate	COG3151	-0.01962	0.747874	0.866401	S	[POORLY CHARACTERIZED] Function unknown;
hippurate	NOG84338	0.019611	0.747922	0.866426	S	[POORLY CHARACTERIZED] Function unknown;
hippurate	COG4508	0.019606	0.747986	0.866442	S	[POORLY CHARACTERIZED] Function unknown;
hippurate	NOG129824	0.019606	0.747986	0.866442	S	[POORLY CHARACTERIZED] Function unknown;
hippurate	COG3475	0.019586	0.748088	0.866469	M	[CELLULAR PROCESSES AND SIGNALING] Cell wall/membrane/envelope biogenesis;
hippurate	firmNOG04706	-0.0196	0.748068	0.866469	R	[POORLY CHARACTERIZED] General function prediction only;
hippurate	NOG330931	-0.0196	0.748111	0.866469
hippurate	NOG83468	-0.0196	0.748075	0.866469	S	[POORLY CHARACTERIZED] Function unknown;
hippurate	NOG280479	0.019581	0.74814	0.866473
hippurate	NOG136367	-0.01959	0.748229	0.866546	T	[CELLULAR PROCESSES AND SIGNALING] Signal transduction mechanisms;
hippurate	COG5314	-0.01957	0.748406	0.866723	U	[CELLULAR PROCESSES AND SIGNALING] Intracellular trafficking, secretion, and vesicular transport;
hippurate	NOG237329	0.019562	0.748528	0.866781	S	[POORLY CHARACTERIZED] Function unknown;
hippurate	NOG268402	0.019561	0.748546	0.866781
hippurate	NOG283790	-0.01956	0.748519	0.866781
hippurate	NOG44127	0.01956	0.748558	0.866781	S	[POORLY CHARACTERIZED] Function unknown;
hippurate	NOG272899	-0.01955	0.748673	0.866855
hippurate	NOG296506	-0.01955	0.74867	0.866855
hippurate	bactNOG25061	-0.01954	0.748828	0.867005	R	[POORLY CHARACTERIZED] General function prediction only;
hippurate	meNOG09552	0.019535	0.748864	0.867017	K	[INFORMATION STORAGE AND PROCESSING] Transcription;
hippurate	bactNOG81990	-0.01953	0.748904	0.867035	S	[POORLY CHARACTERIZED] Function unknown;
hippurate	bactNOG91420	0.019521	0.749039	0.867132	M	[CELLULAR PROCESSES AND SIGNALING] Cell wall/membrane/envelope biogenesis;
hippurate	NOG68105	-0.01952	0.749014	0.867132	S	[POORLY CHARACTERIZED] Function unknown;
hippurate	COG1342	0.0195	0.749152	0.867177	R	[POORLY CHARACTERIZED] General function prediction only;
hippurate	NOG71884	0.01951	0.749179	0.867177	S	[POORLY CHARACTERIZED] Function unknown;
hippurate	COG1133	-0.01951	0.749142	0.867177	I	[METABOLISM] Lipid transport and metabolism;
hippurate	NOG310659	0.01951	0.749175	0.867177
hippurate	bactNOG81275	0.019499	0.749317	0.867307	S	[POORLY CHARACTERIZED] Function unknown;
hippurate	bactNOG36627	0.019496	0.749355	0.867321	S	[POORLY CHARACTERIZED] Function unknown;
hippurate	COG2915	-0.01948	0.74952	0.867483	R	[POORLY CHARACTERIZED] General function prediction only;
hippurate	NOG145195	-0.01945	0.749945	0.867506	S	[POORLY CHARACTERIZED] Function unknown;
hippurate	NOG321502	0.019469	0.749683	0.867506
hippurate	NOG257407	-0.01945	0.749946	0.867506	S	[POORLY CHARACTERIZED] Function unknown;
hippurate	NOG145849	0.019457	0.749835	0.867506	S	[POORLY CHARACTERIZED] Function unknown;
hippurate	COG5379	0.019469	0.749683	0.867506	I	[METABOLISM] Lipid transport and metabolism;
hippurate	bactNOG21878	0.019448	0.749946	0.867506	M	[CELLULAR PROCESSES AND SIGNALING] Cell wall/membrane/envelope biogenesis;
hippurate	bactNOG52623	0.019448	0.749946	0.867506	K	[INFORMATION STORAGE AND PROCESSING] Transcription;
hippurate	NOG149617	0.019448	0.749946	0.867506
hippurate	NOG265140	0.019448	0.749946	0.867506
hippurate	NOG309253	0.019448	0.749946	0.867506
hippurate	bactNOG15535	-0.01945	0.749946	0.867506	L	[INFORMATION STORAGE AND PROCESSING] Replication, recombination and repair;
hippurate	NOG330261	-0.01945	0.749946	0.867506
hippurate	bactNOG30292	-0.01945	0.749946	0.867506	L	[INFORMATION STORAGE AND PROCESSING] Replication, recombination and repair;
hippurate	bactNOG39533	-0.01945	0.749946	0.867506	V	[CELLULAR PROCESSES AND SIGNALING] Defense mechanisms;
hippurate	NOG259419	-0.01945	0.749946	0.867506	S	[POORLY CHARACTERIZED] Function unknown;
hippurate	NOG313364	-0.01945	0.749946	0.867506
hippurate	NOG140395	0.019443	0.750006	0.867546
hippurate	NOG301537	-0.01943	0.75021	0.867752
hippurate	NOG76952	-0.01942	0.750263	0.867784	S	[POORLY CHARACTERIZED] Function unknown;
hippurate	COG4674	0.019417	0.750342	0.867804	R	[POORLY CHARACTERIZED] General function prediction only;
hippurate	COG4684	0.019391	0.750509	0.867804	S	[POORLY CHARACTERIZED] Function unknown;
hippurate	bactNOG80383	-0.01941	0.750421	0.867804	S	[POORLY CHARACTERIZED] Function unknown;
hippurate	NOG245966	-0.01942	0.750317	0.867804	S	[POORLY CHARACTERIZED] Function unknown;
hippurate	NOG329252	0.019412	0.750394	0.867804
hippurate	NOG44962	0.019404	0.750502	0.867804	S	[POORLY CHARACTERIZED] Function unknown;
hippurate	NOG266153	0.019408	0.750447	0.867804
hippurate	NOG71368	0.01941	0.750419	0.867804	S	[POORLY CHARACTERIZED] Function unknown;
hippurate	NOG146564	-0.01941	0.750466	0.867804	S	[POORLY CHARACTERIZED] Function unknown;
hippurate	NOG06493	0.019399	0.750557	0.867829	S	[POORLY CHARACTERIZED] Function unknown;
hippurate	bactNOG00486	0.019384	0.750592	0.867841	G	[METABOLISM] Carbohydrate transport and metabolism;
hippurate	NOG131592	-0.01938	0.750704	0.867881
hippurate	NOG244259	-0.01939	0.750722	0.867881	S	[POORLY CHARACTERIZED] Function unknown;
hippurate	NOG284831	0.019385	0.750729	0.867881
hippurate	NOG267953	-0.01939	0.750718	0.867881
hippurate	bactNOG04678	-0.01938	0.750781	0.867884	R	[POORLY CHARACTERIZED] General function prediction only;
hippurate	NOG69748	-0.01938	0.75078	0.867884
hippurate	NOG238528	0.019369	0.750933	0.867983	K	[INFORMATION STORAGE AND PROCESSING] Transcription;
hippurate	NOG262454	0.019368	0.750943	0.867983	S	[POORLY CHARACTERIZED] Function unknown;
hippurate	NOG114629	-0.01937	0.750904	0.867983	S	[POORLY CHARACTERIZED] Function unknown;
hippurate	bactNOG55820	0.019355	0.751105	0.86814	T	[CELLULAR PROCESSES AND SIGNALING] Signal transduction mechanisms;
hippurate	NOG264387	0.019348	0.751193	0.868213
hippurate	NOG112727	0.019343	0.751258	0.868258	L	[INFORMATION STORAGE AND PROCESSING] Replication, recombination and repair;
hippurate	NOG116483	-0.01932	0.751357	0.868343
hippurate	bactNOG78093	0.019323	0.751506	0.868486	S	[POORLY CHARACTERIZED] Function unknown;
hippurate	NOG129113	-0.01932	0.751569	0.868492	I	[METABOLISM] Lipid transport and metabolism;
hippurate	NOG259413	-0.01932	0.751588	0.868492
hippurate	NOG87315	0.019316	0.751587	0.868492	S	[POORLY CHARACTERIZED] Function unknown;
hippurate	NOG127446	0.019307	0.751702	0.868594
hippurate	NOG291585	0.019304	0.751738	0.868607
hippurate	bactNOG07520	0.019289	0.751921	0.868702	G	[METABOLISM] Carbohydrate transport and metabolism;
hippurate	bactNOG63854	-0.0193	0.751846	0.868702	S	[POORLY CHARACTERIZED] Function unknown;
hippurate	NOG71922	0.019291	0.751907	0.868702	R	[POORLY CHARACTERIZED] General function prediction only;
hippurate	NOG249719	-0.01929	0.751882	0.868702	S	[POORLY CHARACTERIZED] Function unknown;
hippurate	NOG116256	-0.01929	0.751968	0.868726	S	[POORLY CHARACTERIZED] Function unknown;
hippurate	bactNOG03521	-0.01928	0.75203	0.868768	S	[POORLY CHARACTERIZED] Function unknown;
hippurate	bactNOG89976	-0.01926	0.752314	0.868954	L	[INFORMATION STORAGE AND PROCESSING] Replication, recombination and repair;
hippurate	NOG241021	-0.01926	0.7523	0.868954
hippurate	NOG82010	-0.01926	0.752318	0.868954	S	[POORLY CHARACTERIZED] Function unknown;
hippurate	NOG298097	0.019264	0.752239	0.868954
hippurate	bactNOG68468	-0.01926	0.752297	0.868954	H	[METABOLISM] Coenzyme transport and metabolism;
hippurate	NOG327031	0.019245	0.752477	0.869108
hippurate	NOG06388	-0.01923	0.752608	0.869205	S	[POORLY CHARACTERIZED] Function unknown;
hippurate	NOG150533	0.019234	0.752612	0.869205
hippurate	bactNOG99702	0.019229	0.752676	0.86925	Q	[METABOLISM] Secondary metabolites biosynthesis, transport and catabolism;
hippurate	NOG136309	0.019222	0.752757	0.869267
hippurate	NOG293743	-0.01922	0.752742	0.869267
hippurate	NOG257440	0.019218	0.752811	0.869267	S	[POORLY CHARACTERIZED] Function unknown;
hippurate	NOG116745	0.01922	0.752786	0.869267
hippurate	NOG41460	-0.01922	0.752819	0.869267
hippurate	NOG299646	0.019214	0.75286	0.869286
hippurate	bactNOG12165	0.019203	0.752998	0.869406	R	[POORLY CHARACTERIZED] General function prediction only;
hippurate	bactNOG28443	0.019202	0.753015	0.869406	V	[CELLULAR PROCESSES AND SIGNALING] Defense mechanisms;
hippurate	NOG123349	-0.01919	0.753098	0.869457	S	[POORLY CHARACTERIZED] Function unknown;
hippurate	bactNOG07259	0.019194	0.75311	0.869457	S	[POORLY CHARACTERIZED] Function unknown;
hippurate	COG0415	-0.01919	0.753145	0.869468	L	[INFORMATION STORAGE AND PROCESSING] Replication, recombination and repair;
hippurate	bactNOG03930	-0.01917	0.753384	0.869715	J	[INFORMATION STORAGE AND PROCESSING] Translation, ribosomal structure and biogenesis;
hippurate	NOG135417	-0.01914	0.753594	0.869898	S	[POORLY CHARACTERIZED] Function unknown;
hippurate	firmNOG08650	0.019155	0.753593	0.869898	K	[INFORMATION STORAGE AND PROCESSING] Transcription;
hippurate	NOG295006	0.019152	0.753632	0.869912
hippurate	NOG80105	0.019126	0.75396	0.870262	S	[POORLY CHARACTERIZED] Function unknown;
hippurate	bactNOG41903	-0.01912	0.754058	0.870346	S	[POORLY CHARACTERIZED] Function unknown;
hippurate	COG4101	0.019115	0.754095	0.870359	G	[METABOLISM] Carbohydrate transport and metabolism;
hippurate	NOG06663	0.019105	0.754212	0.870444	S	[POORLY CHARACTERIZED] Function unknown;
hippurate	NOG124415	-0.0191	0.75422	0.870444	S	[POORLY CHARACTERIZED] Function unknown;
hippurate	NOG71800	0.019101	0.754265	0.870466	S	[POORLY CHARACTERIZED] Function unknown;
hippurate	bactNOG29289	0.019072	0.754634	0.870863
hippurate	NOG299154	-0.01907	0.754682	0.870889
hippurate	COG5511	-0.01904	0.754841	0.871043	R	[POORLY CHARACTERIZED] General function prediction only;
hippurate	bactNOG66708	-0.01905	0.754903	0.871085	S	[POORLY CHARACTERIZED] Function unknown;
hippurate	bactNOG10848	-0.01904	0.754983	0.871118	S	[POORLY CHARACTERIZED] Function unknown;
hippurate	NOG317969	0.019044	0.754972	0.871118
hippurate	NOG43980	0.019041	0.75501	0.87112	S	[POORLY CHARACTERIZED] Function unknown;
hippurate	actNOG00287	-0.01903	0.75515	0.871253	E	[METABOLISM] Amino acid transport and metabolism;
hippurate	actNOG07689	0.019021	0.755262	0.871352	U	[CELLULAR PROCESSES AND SIGNALING] Intracellular trafficking, secretion, and vesicular transport;
hippurate	NOG300688	0.019018	0.755302	0.871369
hippurate	COG0434	-0.019	0.75542	0.871476	R	[POORLY CHARACTERIZED] General function prediction only;
hippurate	NOG68766	-0.019	0.755538	0.871582	S	[POORLY CHARACTERIZED] Function unknown;
hippurate	NOG84658	-0.01899	0.75561	0.871624	S	[POORLY CHARACTERIZED] Function unknown;
hippurate	NOG148367	0.018992	0.755625	0.871624	S	[POORLY CHARACTERIZED] Function unknown;
hippurate	COG3153	0.018976	0.755676	0.871641	R	[POORLY CHARACTERIZED] General function prediction only;
hippurate	NOG149141	0.018987	0.755691	0.871641
hippurate	NOG12474	0.018984	0.755723	0.871649	R	[POORLY CHARACTERIZED] General function prediction only;
hippurate	NOG312966	-0.01897	0.755854	0.87177
hippurate	NOG316339	0.018958	0.755894	0.871786
hippurate	NOG298383	-0.01896	0.756019	0.871901
hippurate	NOG302404	0.018954	0.756097	0.871961
hippurate	NOG320740	0.018938	0.756298	0.872164
hippurate	COG1802	-0.01892	0.75639	0.872241	K	[INFORMATION STORAGE AND PROCESSING] Transcription;
hippurate	NOG09292	0.018911	0.756488	0.872294	S	[POORLY CHARACTERIZED] Function unknown;
hippurate	NOG40473	0.018924	0.756474	0.872294	S	[POORLY CHARACTERIZED] Function unknown;
hippurate	NOG40271	-0.0189	0.756757	0.87256	S	[POORLY CHARACTERIZED] Function unknown;
hippurate	NOG271908	-0.0189	0.756769	0.87256
hippurate	bactNOG67839	0.018893	0.75686	0.872568	N	[CELLULAR PROCESSES AND SIGNALING] Cell motility;
hippurate	meNOG02423	0.018891	0.756878	0.872568	S	[POORLY CHARACTERIZED] Function unknown;
hippurate	NOG260710	0.018896	0.756827	0.872568	S	[POORLY CHARACTERIZED] Function unknown;
hippurate	NOG266895	0.018896	0.756827	0.872568
hippurate	bactNOG19402	0.018889	0.75691	0.872576	S	[POORLY CHARACTERIZED] Function unknown;
hippurate	NOG13334	-0.01888	0.757069	0.872729
hippurate	NOG148064	0.018856	0.757172	0.872818
hippurate	NOG129546	-0.01885	0.757384	0.873006
hippurate	NOG317828	0.01885	0.757394	0.873006
hippurate	NOG134359	-0.01885	0.757411	0.873006	S	[POORLY CHARACTERIZED] Function unknown;
hippurate	NOG05011	0.018832	0.757465	0.87302	S	[POORLY CHARACTERIZED] Function unknown;
hippurate	NOG237409	0.018844	0.757475	0.87302
hippurate	NOG147941	0.01884	0.757516	0.873038	S	[POORLY CHARACTERIZED] Function unknown;
hippurate	NOG132578	0.018838	0.757545	0.873042
hippurate	COG1600	0.018823	0.757578	0.873051	C	[METABOLISM] Energy production and conversion;
hippurate	NOG239835	0.018808	0.757915	0.87341	S	[POORLY CHARACTERIZED] Function unknown;
hippurate	cyaNOG02309	0.018798	0.758042	0.873507	Q	[METABOLISM] Secondary metabolites biosynthesis, transport and catabolism;
hippurate	NOG133301	-0.0188	0.758051	0.873507
hippurate	NOG45563	0.018792	0.758114	0.87355	S	[POORLY CHARACTERIZED] Function unknown;
hippurate	NOG265392	-0.01879	0.758182	0.873599
hippurate	NOG148097	0.018782	0.758243	0.87364	U	[CELLULAR PROCESSES AND SIGNALING] Intracellular trafficking, secretion, and vesicular transport;
hippurate	NOG306415	0.018772	0.758372	0.873759
hippurate	COG2988	-0.01877	0.758425	0.873791	E	[METABOLISM] Amino acid transport and metabolism;
hippurate	bctoNOG03275	0.018749	0.758656	0.874027	R	[POORLY CHARACTERIZED] General function prediction only;
hippurate	NOG128972	0.018735	0.758832	0.874082
hippurate	bactNOG73119	-0.01874	0.758784	0.874082	S	[POORLY CHARACTERIZED] Function unknown;
hippurate	NOG313996	-0.01874	0.758794	0.874082
hippurate	NOG44144	0.018737	0.758807	0.874082	S	[POORLY CHARACTERIZED] Function unknown;
hippurate	bactNOG23245	0.018742	0.758736	0.874082	M	[CELLULAR PROCESSES AND SIGNALING] Cell wall/membrane/envelope biogenesis;
hippurate	NOG71763	0.018732	0.758871	0.874098	I	[METABOLISM] Lipid transport and metabolism;
hippurate	proNOG14943	0.018727	0.758929	0.874136	R	[POORLY CHARACTERIZED] General function prediction only;
hippurate	bactNOG07494	0.018725	0.758955	0.874136	L	[INFORMATION STORAGE AND PROCESSING] Replication, recombination and repair;
hippurate	NOG117266	-0.01871	0.759185	0.874362
hippurate	NOG292731	-0.01871	0.759203	0.874362
hippurate	bactNOG42509	0.018702	0.759247	0.874384	G	[METABOLISM] Carbohydrate transport and metabolism;
hippurate	NOG146687	-0.01869	0.759337	0.874457
hippurate	NOG252848	-0.01869	0.759378	0.874476	K	[INFORMATION STORAGE AND PROCESSING] Transcription;
hippurate	NOG139742	0.018685	0.759449	0.874523	S	[POORLY CHARACTERIZED] Function unknown;
hippurate	NOG77243	-0.01868	0.75947	0.874523	S	[POORLY CHARACTERIZED] Function unknown;
hippurate	bactNOG20630	-0.01867	0.759586	0.874537	T	[CELLULAR PROCESSES AND SIGNALING] Signal transduction mechanisms;
hippurate	NOG08060	-0.01867	0.759613	0.874537	S	[POORLY CHARACTERIZED] Function unknown;
hippurate	NOG267614	-0.01867	0.759636	0.874537
hippurate	NOG08644	-0.01867	0.759635	0.874537
hippurate	NOG148282	0.01867	0.759635	0.874537
hippurate	NOG313472	0.01867	0.759635	0.874537
hippurate	COG3898	-0.01867	0.759692	0.874542	S	[POORLY CHARACTERIZED] Function unknown;
hippurate	bactNOG54542	-0.01867	0.75967	0.874542	S	[POORLY CHARACTERIZED] Function unknown;
hippurate	NOG77377	0.018642	0.759844	0.874658	S	[POORLY CHARACTERIZED] Function unknown;
hippurate	NOG270146	-0.01865	0.759836	0.874658
hippurate	bactNOG86551	0.01864	0.760018	0.874799	L	[INFORMATION STORAGE AND PROCESSING] Replication, recombination and repair;
hippurate	NOG73748	-0.01864	0.760018	0.874799	S	[POORLY CHARACTERIZED] Function unknown;
hippurate	bactNOG47051	-0.01863	0.760106	0.874871	S	[POORLY CHARACTERIZED] Function unknown;
hippurate	NOG122916	-0.01863	0.760138	0.874878	S	[POORLY CHARACTERIZED] Function unknown;
hippurate	NOG68352	-0.01862	0.760205	0.874926	S	[POORLY CHARACTERIZED] Function unknown;
hippurate	NOG113265	-0.01862	0.760264	0.874935
hippurate	proNOG12374	-0.01862	0.760263	0.874935	MU	[CELLULAR PROCESSES AND SIGNALING] Cell wall/membrane/envelope biogenesis; [CELLULAR PROCESSES AND SIGNALING] Intracellular trafficking, secretion, and vesicular transport;
hippurate	NOG285738	-0.01862	0.760323	0.874974
hippurate	NOG121284	0.018611	0.760378	0.875008	S	[POORLY CHARACTERIZED] Function unknown;
hippurate	NOG150061	-0.0186	0.760525	0.875147	I	[METABOLISM] Lipid transport and metabolism;
hippurate	NOG70861	0.018593	0.760599	0.875203
hippurate	NOG84592	0.018589	0.760653	0.875236	S	[POORLY CHARACTERIZED] Function unknown;
hippurate	NOG281938	0.018587	0.760681	0.875238
hippurate	bactNOG31250	0.018585	0.760707	0.875238	T	[CELLULAR PROCESSES AND SIGNALING] Signal transduction mechanisms;
hippurate	NOG08313	-0.01857	0.760861	0.875387
hippurate	NOG246701	0.018569	0.760904	0.875406	S	[POORLY CHARACTERIZED] Function unknown;
hippurate	bactNOG02802	0.018565	0.760951	0.875431	L	[INFORMATION STORAGE AND PROCESSING] Replication, recombination and repair;
hippurate	NOG115214	-0.01856	0.761002	0.87545	S	[POORLY CHARACTERIZED] Function unknown;
hippurate	NOG83240	-0.01856	0.761019	0.87545	K	[INFORMATION STORAGE AND PROCESSING] Transcription;
hippurate	COG0530	0.018541	0.761109	0.875481	P	[METABOLISM] Inorganic ion transport and metabolism;
hippurate	NOG06256	-0.01855	0.761085	0.875481
hippurate	NOG120243	-0.01855	0.761122	0.875481	R	[POORLY CHARACTERIZED] General function prediction only;
hippurate	COG3962	0.018537	0.761154	0.875487	E	[METABOLISM] Amino acid transport and metabolism;
hippurate	NOG310052	-0.01854	0.761212	0.875495
hippurate	bactNOG95302	-0.01854	0.761211	0.875495	S	[POORLY CHARACTERIZED] Function unknown;
hippurate	bctoNOG00194	0.018541	0.761254	0.875513	T	[CELLULAR PROCESSES AND SIGNALING] Signal transduction mechanisms;
hippurate	bactNOG01223	0.018538	0.761288	0.875523	J	[INFORMATION STORAGE AND PROCESSING] Translation, ribosomal structure and biogenesis;
hippurate	bactNOG85033	0.018526	0.761442	0.875671	P	[METABOLISM] Inorganic ion transport and metabolism;
hippurate	NOG78277	0.018523	0.761475	0.875679	S	[POORLY CHARACTERIZED] Function unknown;
hippurate	bactNOG12631	-0.01849	0.761865	0.875935	S	[POORLY CHARACTERIZED] Function unknown;
hippurate	NOG119538	0.018493	0.761848	0.875935	S	[POORLY CHARACTERIZED] Function unknown;
hippurate	NOG133363	0.018493	0.76185	0.875935	L	[INFORMATION STORAGE AND PROCESSING] Replication, recombination and repair;
hippurate	NOG81641	0.018491	0.761877	0.875935	S	[POORLY CHARACTERIZED] Function unknown;
hippurate	NOG67690	0.018498	0.761788	0.875935	S	[POORLY CHARACTERIZED] Function unknown;
hippurate	NOG236881	-0.0185	0.761794	0.875935
hippurate	NOG286566	0.018498	0.761793	0.875935
hippurate	NOG129850	-0.01848	0.761963	0.876004
hippurate	NOG05523	0.018474	0.762091	0.876082	S	[POORLY CHARACTERIZED] Function unknown;
hippurate	NOG258598	0.018474	0.762092	0.876082	S	[POORLY CHARACTERIZED] Function unknown;
hippurate	COG4918	0.018472	0.762107	0.876082	S	[POORLY CHARACTERIZED] Function unknown;
hippurate	NOG311293	0.018467	0.762174	0.87613
hippurate	NOG44986	0.018453	0.762201	0.876131	S	[POORLY CHARACTERIZED] Function unknown;
hippurate	NOG47627	-0.01846	0.762273	0.876184	R	[POORLY CHARACTERIZED] General function prediction only;
hippurate	NOG134820	0.018445	0.762299	0.876185	S	[POORLY CHARACTERIZED] Function unknown;
hippurate	bactNOG32953	0.018451	0.762371	0.876238	S	[POORLY CHARACTERIZED] Function unknown;
hippurate	NOG136940	0.018446	0.76244	0.876276	S	[POORLY CHARACTERIZED] Function unknown;
hippurate	NOG305585	0.018445	0.762456	0.876276
hippurate	NOG289833	-0.01842	0.762731	0.876562
hippurate	COG0864	-0.01841	0.762767	0.876575	K	[INFORMATION STORAGE AND PROCESSING] Transcription;
hippurate	bactNOG08969	-0.01841	0.762891	0.876688	S	[POORLY CHARACTERIZED] Function unknown;
hippurate	NOG265939	-0.0184	0.763025	0.876813
hippurate	NOG150490	0.018389	0.763146	0.876922	R	[POORLY CHARACTERIZED] General function prediction only;
hippurate	COG4195	0.018386	0.763182	0.876934	R	[POORLY CHARACTERIZED] General function prediction only;
hippurate	NOG127076	0.018377	0.763299	0.877038
hippurate	COG4951	-0.01836	0.763347	0.877065	S	[POORLY CHARACTERIZED] Function unknown;
hippurate	NOG304081	0.018369	0.763404	0.8771
hippurate	NOG238700	0.018363	0.763472	0.877139	S	[POORLY CHARACTERIZED] Function unknown;
hippurate	NOG69366	0.018362	0.763489	0.877139	S	[POORLY CHARACTERIZED] Function unknown;
hippurate	meNOG00796	0.01835	0.763631	0.877192	MW	[CELLULAR PROCESSES AND SIGNALING] Cell wall/membrane/envelope biogenesis; [CELLULAR PROCESSES AND SIGNALING] Extracellular structures;
hippurate	bactNOG37542	-0.01835	0.763635	0.877192	S	[POORLY CHARACTERIZED] Function unknown;
hippurate	NOG284627	0.018353	0.763604	0.877192
hippurate	NOG145744	-0.01835	0.763638	0.877192
hippurate	COG3842	-0.01832	0.763837	0.877392	E	[METABOLISM] Amino acid transport and metabolism;
hippurate	NOG254038	-0.01833	0.763884	0.877416	R	[POORLY CHARACTERIZED] General function prediction only;
hippurate	NOG76743	0.018322	0.763981	0.877498
hippurate	NOG147586	0.018314	0.764088	0.877591	S	[POORLY CHARACTERIZED] Function unknown;
hippurate	NOG09308	0.018305	0.764203	0.877694
hippurate	COG3019	-0.0183	0.764265	0.877715	R	[POORLY CHARACTERIZED] General function prediction only;
hippurate	NOG126864	0.018299	0.764273	0.877715	S	[POORLY CHARACTERIZED] Function unknown;
hippurate	NOG314968	0.018294	0.764332	0.877753
hippurate	firmNOG10473	0.018279	0.764526	0.877946	M	[CELLULAR PROCESSES AND SIGNALING] Cell wall/membrane/envelope biogenesis;
hippurate	NOG311893	0.018265	0.764704	0.878092
hippurate	NOG253912	0.018265	0.764703	0.878092	R	[POORLY CHARACTERIZED] General function prediction only;
hippurate	NOG26579	0.018246	0.764788	0.878158	S	[POORLY CHARACTERIZED] Function unknown;
hippurate	NOG139991	-0.01825	0.764842	0.878191	S	[POORLY CHARACTERIZED] Function unknown;
hippurate	NOG116061	-0.01825	0.764903	0.878232	S	[POORLY CHARACTERIZED] Function unknown;
hippurate	firmNOG09300	0.018233	0.765099	0.878427	S	[POORLY CHARACTERIZED] Function unknown;
hippurate	NOG84819	0.018228	0.765158	0.878465	S	[POORLY CHARACTERIZED] Function unknown;
hippurate	bactNOG10922	-0.01823	0.765193	0.878476	S	[POORLY CHARACTERIZED] Function unknown;
hippurate	NOG291320	0.018207	0.765278	0.878544
hippurate	COG0460	-0.0182	0.765361	0.878551	E	[METABOLISM] Amino acid transport and metabolism;
hippurate	NOG11379	-0.01822	0.765318	0.878551	S	[POORLY CHARACTERIZED] Function unknown;
hippurate	NOG130397	0.018214	0.76534	0.878551	S	[POORLY CHARACTERIZED] Function unknown;
hippurate	NOG13000	0.018205	0.765453	0.878598	S	[POORLY CHARACTERIZED] Function unknown;
hippurate	COG4318	-0.0182	0.765453	0.878598	S	[POORLY CHARACTERIZED] Function unknown;
hippurate	COG1502	0.018187	0.765527	0.878653	I	[METABOLISM] Lipid transport and metabolism;
hippurate	NOG117489	0.018184	0.765712	0.878835
hippurate	NOG268052	-0.01817	0.765754	0.878854
hippurate	COG0648	0.018166	0.765799	0.878867	L	[INFORMATION STORAGE AND PROCESSING] Replication, recombination and repair;
hippurate	NOG318945	-0.01817	0.765843	0.878867
hippurate	NOG145697	0.018174	0.765842	0.878867
hippurate	NOG136893	0.018171	0.765881	0.878881
hippurate	NOG19984	-0.01814	0.766108	0.878965	S	[POORLY CHARACTERIZED] Function unknown;
hippurate	NOG07548	-0.01815	0.766093	0.878965
hippurate	NOG136527	0.018159	0.76603	0.878965	R	[POORLY CHARACTERIZED] General function prediction only;
hippurate	NOG280581	0.018162	0.765991	0.878965
hippurate	NOG75227	-0.01816	0.766046	0.878965	S	[POORLY CHARACTERIZED] Function unknown;
hippurate	bactNOG44064	0.018153	0.766101	0.878965	N	[CELLULAR PROCESSES AND SIGNALING] Cell motility;
hippurate	NOG86404	-0.01815	0.766198	0.879038	S	[POORLY CHARACTERIZED] Function unknown;
hippurate	NOG86232	0.018142	0.766242	0.879059	S	[POORLY CHARACTERIZED] Function unknown;
hippurate	NOG70578	0.018136	0.766312	0.87911
hippurate	COG5423	0.018124	0.766464	0.879255	S	[POORLY CHARACTERIZED] Function unknown;
hippurate	COG5421	-0.01811	0.766493	0.879259	L	[INFORMATION STORAGE AND PROCESSING] Replication, recombination and repair;
hippurate	NOG13753	-0.01812	0.766565	0.879277	K	[INFORMATION STORAGE AND PROCESSING] Transcription;
hippurate	bactNOG36182	0.018116	0.766567	0.879277	K	[INFORMATION STORAGE AND PROCESSING] Transcription;
hippurate	NOG293087	-0.01811	0.766586	0.879277
hippurate	NOG326362	0.01811	0.766636	0.879304
hippurate	NOG148619	0.018105	0.766702	0.879351	S	[POORLY CHARACTERIZED] Function unknown;
hippurate	bactNOG64492	0.018092	0.766864	0.879449	K	[INFORMATION STORAGE AND PROCESSING] Transcription;
hippurate	NOG258059	0.018094	0.766841	0.879449
hippurate	NOG296247	-0.01809	0.766838	0.879449
hippurate	firmNOG06178	0.018078	0.767041	0.879482	T	[CELLULAR PROCESSES AND SIGNALING] Signal transduction mechanisms;
hippurate	NOG85859	0.018086	0.766943	0.879482	S	[POORLY CHARACTERIZED] Function unknown;
hippurate	NOG45339	0.018073	0.767099	0.879482
hippurate	NOG134376	-0.01808	0.767034	0.879482	S	[POORLY CHARACTERIZED] Function unknown;
hippurate	NOG250039	0.01808	0.767008	0.879482	S	[POORLY CHARACTERIZED] Function unknown;
hippurate	NOG115284	-0.01807	0.767084	0.879482	S	[POORLY CHARACTERIZED] Function unknown;
hippurate	NOG69203	-0.01807	0.767084	0.879482	N	[CELLULAR PROCESSES AND SIGNALING] Cell motility;
hippurate	NOG140225	0.018079	0.767033	0.879482
hippurate	bactNOG07777	0.018056	0.767165	0.879498	V	[CELLULAR PROCESSES AND SIGNALING] Defense mechanisms;
hippurate	NOG262592	0.01807	0.76714	0.879498	S	[POORLY CHARACTERIZED] Function unknown;
hippurate	NOG40893	0.018054	0.767342	0.879671	S	[POORLY CHARACTERIZED] Function unknown;
hippurate	NOG117781	-0.01805	0.767408	0.879717	R	[POORLY CHARACTERIZED] General function prediction only;
hippurate	NOG328788	0.018037	0.767553	0.879788
hippurate	bactNOG67803	0.018038	0.767542	0.879788	T	[CELLULAR PROCESSES AND SIGNALING] Signal transduction mechanisms;
hippurate	NOG130383	0.018035	0.767573	0.879788	S	[POORLY CHARACTERIZED] Function unknown;
hippurate	NOG325931	0.018035	0.767573	0.879788
hippurate	NOG133216	-0.01801	0.767732	0.879941	S	[POORLY CHARACTERIZED] Function unknown;
hippurate	NOG283758	0.018013	0.767847	0.880044
hippurate	NOG285860	-0.018	0.767994	0.880183
hippurate	COG2134	-0.018	0.768068	0.880207	I	[METABOLISM] Lipid transport and metabolism;
hippurate	NOG257013	-0.018	0.768046	0.880207	S	[POORLY CHARACTERIZED] Function unknown;
hippurate	NOG286707	0.017987	0.768176	0.880303
hippurate	NOG246993	0.017977	0.768302	0.880417	S	[POORLY CHARACTERIZED] Function unknown;
hippurate	NOG113500	-0.01796	0.768412	0.880497	R	[POORLY CHARACTERIZED] General function prediction only;
hippurate	NOG293818	0.017954	0.76845	0.880497
hippurate	NOG125721	-0.01797	0.768442	0.880497	S	[POORLY CHARACTERIZED] Function unknown;
hippurate	COG1246	0.017941	0.768616	0.880658	E	[METABOLISM] Amino acid transport and metabolism;
hippurate	NOG120836	-0.01794	0.76874	0.880742
hippurate	NOG117685	0.017943	0.768734	0.880742
hippurate	COG3140	-0.01793	0.768845	0.880777	S	[POORLY CHARACTERIZED] Function unknown;
hippurate	NOG130178	-0.01793	0.768874	0.880777
hippurate	NOG19150	-0.01793	0.76883	0.880777
hippurate	NOG145888	-0.01793	0.768873	0.880777
hippurate	bactNOG04037	0.0179	0.76927	0.880893	Q	[METABOLISM] Secondary metabolites biosynthesis, transport and catabolism;
hippurate	bactNOG04653	0.017895	0.769337	0.880893	E	[METABOLISM] Amino acid transport and metabolism;
hippurate	COG3084	-0.01791	0.769099	0.880893	S	[POORLY CHARACTERIZED] Function unknown;
hippurate	NOG126292	-0.01792	0.769062	0.880893
hippurate	NOG258509	-0.01791	0.76917	0.880893	S	[POORLY CHARACTERIZED] Function unknown;
hippurate	NOG68527	0.017918	0.769041	0.880893	S	[POORLY CHARACTERIZED] Function unknown;
hippurate	NOG314686	0.017892	0.769362	0.880893
hippurate	NOG327388	0.017916	0.769065	0.880893
hippurate	NOG331767	0.017913	0.769108	0.880893
hippurate	bactNOG09011	-0.01789	0.769362	0.880893	L	[INFORMATION STORAGE AND PROCESSING] Replication, recombination and repair;
hippurate	bactNOG38215	0.017892	0.769362	0.880893	Q	[METABOLISM] Secondary metabolites biosynthesis, transport and catabolism;
hippurate	bactNOG89703	0.017892	0.769362	0.880893	S	[POORLY CHARACTERIZED] Function unknown;
hippurate	bctoNOG06181	0.017892	0.769362	0.880893
hippurate	NOG148026	0.017892	0.769362	0.880893	S	[POORLY CHARACTERIZED] Function unknown;
hippurate	NOG81991	0.017892	0.769362	0.880893	S	[POORLY CHARACTERIZED] Function unknown;
hippurate	NOG117050	0.017878	0.769402	0.880908
hippurate	bactNOG04840	-0.01788	0.769468	0.880933	S	[POORLY CHARACTERIZED] Function unknown;
hippurate	bactNOG85760	-0.01788	0.769474	0.880933	K	[INFORMATION STORAGE AND PROCESSING] Transcription;
hippurate	bactNOG08234	-0.01787	0.76953	0.880967	K	[INFORMATION STORAGE AND PROCESSING] Transcription;
hippurate	bactNOG00598	0.017876	0.769567	0.88098	H	[METABOLISM] Coenzyme transport and metabolism;
hippurate	COG0560	-0.01786	0.769636	0.881029	E	[METABOLISM] Amino acid transport and metabolism;
hippurate	bactNOG53629	0.017833	0.769961	0.881371	S	[POORLY CHARACTERIZED] Function unknown;
hippurate	bactNOG73382	0.017829	0.77016	0.881487	S	[POORLY CHARACTERIZED] Function unknown;
hippurate	NOG147782	-0.01783	0.770092	0.881487
hippurate	bactNOG73870	-0.01783	0.770191	0.881487	U	[CELLULAR PROCESSES AND SIGNALING] Intracellular trafficking, secretion, and vesicular transport;
hippurate	NOG12853	-0.01783	0.770191	0.881487
hippurate	NOG14612	-0.01783	0.770191	0.881487	U	[CELLULAR PROCESSES AND SIGNALING] Intracellular trafficking, secretion, and vesicular transport;
hippurate	COG3785	-0.01782	0.770271	0.881549	S	[POORLY CHARACTERIZED] Function unknown;
hippurate	COG3521	-0.01781	0.770426	0.881629	S	[POORLY CHARACTERIZED] Function unknown;
hippurate	NOG295596	-0.0178	0.770522	0.881629
hippurate	NOG38820	0.017801	0.770511	0.881629	S	[POORLY CHARACTERIZED] Function unknown;
hippurate	bactNOG18638	0.017805	0.770458	0.881629	EH	[METABOLISM] Amino acid transport and metabolism; [METABOLISM] Coenzyme transport and metabolism;
hippurate	NOG149340	-0.01781	0.770456	0.881629
hippurate	NOG268639	0.017804	0.770465	0.881629
hippurate	NOG44708	-0.0178	0.770506	0.881629	S	[POORLY CHARACTERIZED] Function unknown;
hippurate	bactNOG47623	0.017792	0.770625	0.881718	S	[POORLY CHARACTERIZED] Function unknown;
hippurate	NOG305227	0.017778	0.770657	0.881724
hippurate	NOG301613	-0.01778	0.770718	0.881765
hippurate	bactNOG11091	0.017778	0.770791	0.881789	K	[INFORMATION STORAGE AND PROCESSING] Transcription;
hippurate	NOG269749	0.01778	0.770768	0.881789
hippurate	NOG256165	0.01776	0.771028	0.881944	K	[INFORMATION STORAGE AND PROCESSING] Transcription;
hippurate	NOG261908	0.017749	0.77116	0.881944	S	[POORLY CHARACTERIZED] Function unknown;
hippurate	euNOG18030	0.017748	0.77117	0.881944	S	[POORLY CHARACTERIZED] Function unknown;
hippurate	NOG151029	-0.01776	0.77097	0.881944
hippurate	bactNOG30698	-0.01775	0.771201	0.881944	T	[CELLULAR PROCESSES AND SIGNALING] Signal transduction mechanisms;
hippurate	NOG299867	0.017757	0.771065	0.881944
hippurate	NOG138572	-0.01776	0.771074	0.881944
hippurate	NOG39685	0.017756	0.77107	0.881944	S	[POORLY CHARACTERIZED] Function unknown;
hippurate	NOG264270	-0.01775	0.771095	0.881944
hippurate	bactNOG38987	0.017745	0.77121	0.881944	L	[INFORMATION STORAGE AND PROCESSING] Replication, recombination and repair;
hippurate	NOG235900	0.017745	0.77121	0.881944	M	[CELLULAR PROCESSES AND SIGNALING] Cell wall/membrane/envelope biogenesis;
hippurate	bactNOG69576	-0.01773	0.771369	0.881948	M	[CELLULAR PROCESSES AND SIGNALING] Cell wall/membrane/envelope biogenesis;
hippurate	COG1432	-0.01772	0.771322	0.881948	S	[POORLY CHARACTERIZED] Function unknown;
hippurate	NOG135327	0.017723	0.771482	0.881948
hippurate	NOG301593	0.017726	0.771443	0.881948
hippurate	bactNOG78999	-0.01772	0.771563	0.881948	S	[POORLY CHARACTERIZED] Function unknown;
hippurate	NOG258794	0.017735	0.771339	0.881948	S	[POORLY CHARACTERIZED] Function unknown;
hippurate	NOG289034	0.017737	0.771309	0.881948
hippurate	NOG281281	-0.01772	0.771576	0.881948
hippurate	NOG293928	-0.01772	0.771572	0.881948
hippurate	NOG243732	0.017733	0.771364	0.881948	R	[POORLY CHARACTERIZED] General function prediction only;
hippurate	NOG245905	-0.01772	0.771572	0.881948
hippurate	COG3346	-0.01774	0.771316	0.881948	S	[POORLY CHARACTERIZED] Function unknown;
hippurate	bactNOG04668	-0.01772	0.771567	0.881948	G	[METABOLISM] Carbohydrate transport and metabolism;
hippurate	bactNOG07056	-0.01772	0.771567	0.881948	G	[METABOLISM] Carbohydrate transport and metabolism;
hippurate	NOG267711	0.017713	0.771617	0.881966
hippurate	NOG77958	-0.0177	0.771768	0.882109	S	[POORLY CHARACTERIZED] Function unknown;
hippurate	NOG69987	-0.0177	0.771817	0.882136	S	[POORLY CHARACTERIZED] Function unknown;
hippurate	NOG322120	0.017686	0.771949	0.882256
hippurate	NOG26696	-0.01768	0.77204	0.882331	R	[POORLY CHARACTERIZED] General function prediction only;
hippurate	NOG112860	-0.01766	0.772094	0.882363	L	[INFORMATION STORAGE AND PROCESSING] Replication, recombination and repair;
hippurate	bactNOG05135	0.01766	0.772282	0.882434	G	[METABOLISM] Carbohydrate transport and metabolism;
hippurate	NOG282420	-0.01766	0.772301	0.882434
hippurate	NOG252179	0.017661	0.772257	0.882434	S	[POORLY CHARACTERIZED] Function unknown;
hippurate	NOG26520	-0.01766	0.772269	0.882434	S	[POORLY CHARACTERIZED] Function unknown;
hippurate	NOG78767	0.017658	0.772298	0.882434	S	[POORLY CHARACTERIZED] Function unknown;
hippurate	bactNOG07485	0.017657	0.772311	0.882434	M	[CELLULAR PROCESSES AND SIGNALING] Cell wall/membrane/envelope biogenesis;
hippurate	NOG302695	0.017654	0.772357	0.882457
hippurate	NOG287423	-0.01765	0.772424	0.882504
hippurate	NOG41801	0.017636	0.772573	0.88264	S	[POORLY CHARACTERIZED] Function unknown;
hippurate	NOG40978	0.017635	0.772594	0.88264	S	[POORLY CHARACTERIZED] Function unknown;
hippurate	NOG315646	-0.01762	0.772717	0.88272
hippurate	bactNOG79706	0.017626	0.772698	0.88272	U	[CELLULAR PROCESSES AND SIGNALING] Intracellular trafficking, secretion, and vesicular transport;
hippurate	bactNOG43436	0.017619	0.772794	0.88275	S	[POORLY CHARACTERIZED] Function unknown;
hippurate	NOG283918	0.017619	0.772792	0.88275
hippurate	bactNOG15089	0.017612	0.772882	0.882817	L	[INFORMATION STORAGE AND PROCESSING] Replication, recombination and repair;
hippurate	NOG271219	-0.01761	0.772904	0.882817
hippurate	NOG26112	-0.01761	0.772953	0.882843	L	[INFORMATION STORAGE AND PROCESSING] Replication, recombination and repair;
hippurate	NOG252748	-0.0176	0.773007	0.882875	S	[POORLY CHARACTERIZED] Function unknown;
hippurate	bactNOG39234	-0.01758	0.773303	0.883184	S	[POORLY CHARACTERIZED] Function unknown;
hippurate	COG3576	-0.01756	0.77341	0.883277	R	[POORLY CHARACTERIZED] General function prediction only;
hippurate	COG1172	0.017555	0.773456	0.883299	G	[METABOLISM] Carbohydrate transport and metabolism;
hippurate	NOG81140	-0.01756	0.773548	0.883375
hippurate	NOG271873	0.017541	0.77363	0.883439
hippurate	NOG287396	-0.01755	0.773692	0.88348
hippurate	COG4969	0.017541	0.773764	0.883533	NU	[CELLULAR PROCESSES AND SIGNALING] Cell motility; [CELLULAR PROCESSES AND SIGNALING] Intracellular trafficking, secretion, and vesicular transport;
hippurate	NOG87374	-0.01754	0.773812	0.883558	S	[POORLY CHARACTERIZED] Function unknown;
hippurate	NOG254621	-0.01753	0.773916	0.883647	S	[POORLY CHARACTERIZED] Function unknown;
hippurate	NOG06565	0.017525	0.77397	0.883657	S	[POORLY CHARACTERIZED] Function unknown;
hippurate	NOG134968	0.017524	0.773976	0.883657	S	[POORLY CHARACTERIZED] Function unknown;
hippurate	NOG121272	0.017513	0.774121	0.883793	S	[POORLY CHARACTERIZED] Function unknown;
hippurate	bactNOG28144	0.017505	0.774215	0.883871	G	[METABOLISM] Carbohydrate transport and metabolism;
hippurate	bactNOG14363	0.017501	0.774277	0.883911	Q	[METABOLISM] Secondary metabolites biosynthesis, transport and catabolism;
hippurate	NOG272963	-0.01749	0.774355	0.883942
hippurate	bactNOG08300	-0.0175	0.774342	0.883942	R	[POORLY CHARACTERIZED] General function prediction only;
hippurate	bactNOG100808	-0.01749	0.77445	0.88402	S	[POORLY CHARACTERIZED] Function unknown;
hippurate	bactNOG10009	0.017484	0.774481	0.884027	S	[POORLY CHARACTERIZED] Function unknown;
hippurate	NOG262303	0.017478	0.774556	0.884082	S	[POORLY CHARACTERIZED] Function unknown;
hippurate	NOG120505	0.017461	0.774769	0.884291	S	[POORLY CHARACTERIZED] Function unknown;
hippurate	NOG267806	0.01746	0.774791	0.884291
hippurate	NOG87140	-0.01744	0.774986	0.884484	S	[POORLY CHARACTERIZED] Function unknown;
hippurate	NOG115448	-0.01742	0.775099	0.884584	S	[POORLY CHARACTERIZED] Function unknown;
hippurate	COG2994	0.017429	0.775172	0.884608	O	[CELLULAR PROCESSES AND SIGNALING] Posttranslational modification, protein turnover, chaperones;
hippurate	NOG321225	0.017429	0.775172	0.884608
hippurate	NOG114634	0.017421	0.775278	0.884638
hippurate	NOG259845	-0.01742	0.775328	0.884638	S	[POORLY CHARACTERIZED] Function unknown;
hippurate	NOG266458	0.017418	0.775308	0.884638
hippurate	COG4738	0.017418	0.775314	0.884638	K	[INFORMATION STORAGE AND PROCESSING] Transcription;
hippurate	NOG129257	-0.01742	0.775249	0.884638	S	[POORLY CHARACTERIZED] Function unknown;
hippurate	NOG235842	-0.01741	0.775392	0.884682	S	[POORLY CHARACTERIZED] Function unknown;
hippurate	bactNOG41454	0.017403	0.775498	0.884773	R	[POORLY CHARACTERIZED] General function prediction only;
hippurate	NOG11143	-0.0174	0.77559	0.884836
hippurate	NOG42202	0.017395	0.775605	0.884836	S	[POORLY CHARACTERIZED] Function unknown;
hippurate	NOG119422	0.017386	0.775716	0.884874	G	[METABOLISM] Carbohydrate transport and metabolism;
hippurate	NOG13938	0.017388	0.77569	0.884874
hippurate	NOG268903	-0.01739	0.775665	0.884874
hippurate	NOG44088	-0.01738	0.775777	0.884914	S	[POORLY CHARACTERIZED] Function unknown;
hippurate	NOG75453	0.017367	0.775818	0.884932	S	[POORLY CHARACTERIZED] Function unknown;
hippurate	COG1288	0.017362	0.775879	0.884942	S	[POORLY CHARACTERIZED] Function unknown;
hippurate	proNOG51872	-0.01737	0.77586	0.884942	S	[POORLY CHARACTERIZED] Function unknown;
hippurate	COG1158	-0.01735	0.775993	0.885012	K	[INFORMATION STORAGE AND PROCESSING] Transcription;
hippurate	NOG40248	-0.01737	0.775977	0.885012	S	[POORLY CHARACTERIZED] Function unknown;
hippurate	COG2192	-0.01736	0.776025	0.88502	O	[CELLULAR PROCESSES AND SIGNALING] Posttranslational modification, protein turnover, chaperones;
hippurate	bactNOG64104	-0.01735	0.776173	0.885116	S	[POORLY CHARACTERIZED] Function unknown;
hippurate	NOG260492	0.017348	0.776187	0.885116	S	[POORLY CHARACTERIZED] Function unknown;
hippurate	bactNOG04170	-0.01735	0.776165	0.885116	M	[CELLULAR PROCESSES AND SIGNALING] Cell wall/membrane/envelope biogenesis;
hippurate	bactNOG08826	0.017344	0.776237	0.885142	H	[METABOLISM] Coenzyme transport and metabolism;
hippurate	NOG276032	0.017336	0.776347	0.88515
hippurate	NOG299414	0.017337	0.776324	0.88515
hippurate	NOG316641	0.017328	0.776303	0.88515
hippurate	COG5435	0.017337	0.776334	0.88515	S	[POORLY CHARACTERIZED] Function unknown;
hippurate	NOG147803	-0.01733	0.776408	0.885161	R	[POORLY CHARACTERIZED] General function prediction only;
hippurate	NOG260527	0.017331	0.776404	0.885161	S	[POORLY CHARACTERIZED] Function unknown;
hippurate	bactNOG23328	-0.01732	0.776526	0.885266	F	[METABOLISM] Nucleotide transport and metabolism;
hippurate	NOG19807	0.017315	0.776609	0.885301	S	[POORLY CHARACTERIZED] Function unknown;
hippurate	NOG149920	-0.01732	0.776591	0.885301	R	[POORLY CHARACTERIZED] General function prediction only;
hippurate	NOG10766	-0.01731	0.776677	0.885322	S	[POORLY CHARACTERIZED] Function unknown;
hippurate	NOG292769	0.017309	0.776679	0.885322
hippurate	bactNOG87518	0.017304	0.776742	0.885333	S	[POORLY CHARACTERIZED] Function unknown;
hippurate	NOG133952	0.017302	0.776767	0.885333	S	[POORLY CHARACTERIZED] Function unknown;
hippurate	fuNOG00163	0.017305	0.776733	0.885333	A	[INFORMATION STORAGE AND PROCESSING] RNA processing and modification;
hippurate	NOG289683	-0.01729	0.77686	0.88541
hippurate	NOG11651	-0.01728	0.776988	0.88548
hippurate	NOG75257	-0.01729	0.776983	0.88548	S	[POORLY CHARACTERIZED] Function unknown;
hippurate	bactNOG12178	0.017284	0.777	0.88548	S	[POORLY CHARACTERIZED] Function unknown;
hippurate	NOG72937	-0.01728	0.777073	0.885534	S	[POORLY CHARACTERIZED] Function unknown;
hippurate	bactNOG17526	0.017273	0.777129	0.88554	GM	[METABOLISM] Carbohydrate transport and metabolism; [CELLULAR PROCESSES AND SIGNALING] Cell wall/membrane/envelope biogenesis;
hippurate	bactNOG53433	-0.01728	0.777104	0.88554	S	[POORLY CHARACTERIZED] Function unknown;
hippurate	NOG80385	-0.01727	0.777195	0.885585	S	[POORLY CHARACTERIZED] Function unknown;
hippurate	COG3420	-0.01726	0.777313	0.88569	P	[METABOLISM] Inorganic ion transport and metabolism;
hippurate	NOG139758	-0.01725	0.777384	0.88574
hippurate	NOG328583	-0.01725	0.777418	0.885751
hippurate	NOG317645	-0.01725	0.777484	0.885796
hippurate	COG4385	-0.01722	0.77769	0.885913	R	[POORLY CHARACTERIZED] General function prediction only;
hippurate	NOG274468	0.017225	0.77774	0.885913
hippurate	NOG305205	-0.01722	0.777743	0.885913
hippurate	NOG246322	0.017228	0.777693	0.885913	K	[INFORMATION STORAGE AND PROCESSING] Transcription;
hippurate	spiNOG00469	0.017228	0.777693	0.885913	P	[METABOLISM] Inorganic ion transport and metabolism;
hippurate	NOG80259	-0.01723	0.777648	0.885913	R	[POORLY CHARACTERIZED] General function prediction only;
hippurate	COG3062	-0.01722	0.777784	0.885914	P	[METABOLISM] Inorganic ion transport and metabolism;
hippurate	NOG279906	0.01722	0.777795	0.885914
hippurate	actNOG18995	0.017198	0.777941	0.88605	S	[POORLY CHARACTERIZED] Function unknown;
hippurate	NOG150904	0.017202	0.77802	0.88611	S	[POORLY CHARACTERIZED] Function unknown;
hippurate	NOG73379	-0.0172	0.778099	0.886171	S	[POORLY CHARACTERIZED] Function unknown;
hippurate	NOG126721	-0.01719	0.778183	0.886237	S	[POORLY CHARACTERIZED] Function unknown;
hippurate	NOG149228	-0.01718	0.778283	0.886292
hippurate	NOG145271	-0.01718	0.778278	0.886292	S	[POORLY CHARACTERIZED] Function unknown;
hippurate	NOG293787	0.017178	0.778327	0.886312
hippurate	NOG77394	0.017172	0.778399	0.886366	M	[CELLULAR PROCESSES AND SIGNALING] Cell wall/membrane/envelope biogenesis;
hippurate	NOG72865	-0.01716	0.778456	0.886401
hippurate	bactNOG67150	0.017163	0.778515	0.886437	L	[INFORMATION STORAGE AND PROCESSING] Replication, recombination and repair;
hippurate	COG0168	-0.01715	0.77854	0.886437	P	[METABOLISM] Inorganic ion transport and metabolism;
hippurate	bactNOG00960	-0.01716	0.778574	0.886446	M	[CELLULAR PROCESSES AND SIGNALING] Cell wall/membrane/envelope biogenesis;
hippurate	bactNOG73464	0.017153	0.778645	0.886497	T	[CELLULAR PROCESSES AND SIGNALING] Signal transduction mechanisms;
hippurate	bactNOG93538	0.017131	0.778922	0.886504	S	[POORLY CHARACTERIZED] Function unknown;
hippurate	COG0266	-0.01713	0.778752	0.886504	L	[INFORMATION STORAGE AND PROCESSING] Replication, recombination and repair;
hippurate	COG3457	0.017107	0.779086	0.886504	E	[METABOLISM] Amino acid transport and metabolism;
hippurate	COG4807	-0.01713	0.77899	0.886504	S	[POORLY CHARACTERIZED] Function unknown;
hippurate	NOG131417	0.017115	0.779118	0.886504	S	[POORLY CHARACTERIZED] Function unknown;
hippurate	NOG147137	0.017129	0.778937	0.886504	G	[METABOLISM] Carbohydrate transport and metabolism;
hippurate	NOG324815	-0.01714	0.778843	0.886504
hippurate	NOG258684	-0.01714	0.77882	0.886504	S	[POORLY CHARACTERIZED] Function unknown;
hippurate	NOG272567	0.017136	0.778851	0.886504
hippurate	bactNOG79787	0.017113	0.779144	0.886504	S	[POORLY CHARACTERIZED] Function unknown;
hippurate	NOG80530	0.017135	0.778869	0.886504	S	[POORLY CHARACTERIZED] Function unknown;
hippurate	euNOG20231	-0.01714	0.778772	0.886504	G	[METABOLISM] Carbohydrate transport and metabolism;
hippurate	NOG323048	-0.01714	0.778764	0.886504
hippurate	NOG125490	-0.01711	0.779125	0.886504	S	[POORLY CHARACTERIZED] Function unknown;
hippurate	NOG241399	-0.01711	0.779125	0.886504	S	[POORLY CHARACTERIZED] Function unknown;
hippurate	NOG252012	-0.01711	0.779125	0.886504
hippurate	bactNOG26687	0.017115	0.779125	0.886504	M	[CELLULAR PROCESSES AND SIGNALING] Cell wall/membrane/envelope biogenesis;
hippurate	bactNOG45523	0.017115	0.779125	0.886504	S	[POORLY CHARACTERIZED] Function unknown;
hippurate	NOG132896	0.017115	0.779125	0.886504	S	[POORLY CHARACTERIZED] Function unknown;
hippurate	NOG132274	-0.0171	0.779349	0.886707	S	[POORLY CHARACTERIZED] Function unknown;
hippurate	NOG279869	-0.01708	0.779404	0.886741
hippurate	COG0561	0.017075	0.779488	0.8868	R	[POORLY CHARACTERIZED] General function prediction only;
hippurate	bctoNOG04876	-0.01708	0.779508	0.8868	K	[INFORMATION STORAGE AND PROCESSING] Transcription;
hippurate	bactNOG22405	0.017078	0.779581	0.886829	N	[CELLULAR PROCESSES AND SIGNALING] Cell motility;
hippurate	bactNOG00347	0.017078	0.779586	0.886829	O	[CELLULAR PROCESSES AND SIGNALING] Posttranslational modification, protein turnover, chaperones;
hippurate	NOG137810	0.017061	0.779797	0.88704	K	[INFORMATION STORAGE AND PROCESSING] Transcription;
hippurate	COG0843	-0.01705	0.779902	0.887102	C	[METABOLISM] Energy production and conversion;
hippurate	bactNOG15413	-0.01705	0.779904	0.887102	L	[INFORMATION STORAGE AND PROCESSING] Replication, recombination and repair;
hippurate	bactNOG39806	-0.01704	0.780109	0.887247	R	[POORLY CHARACTERIZED] General function prediction only;
hippurate	NOG329849	0.017039	0.780072	0.887247
hippurate	NOG118244	-0.01704	0.780096	0.887247	S	[POORLY CHARACTERIZED] Function unknown;
hippurate	NOG140537	0.017019	0.780326	0.887435	S	[POORLY CHARACTERIZED] Function unknown;
hippurate	NOG300428	-0.01702	0.780307	0.887435
hippurate	NOG133367	-0.017	0.780532	0.88764	S	[POORLY CHARACTERIZED] Function unknown;
hippurate	NOG116737	-0.01699	0.780665	0.887739	S	[POORLY CHARACTERIZED] Function unknown;
hippurate	bactNOG22110	-0.01699	0.780671	0.887739	E	[METABOLISM] Amino acid transport and metabolism;
hippurate	NOG126642	-0.01699	0.780739	0.887786	S	[POORLY CHARACTERIZED] Function unknown;
hippurate	NOG244934	0.016981	0.780801	0.887827	C	[METABOLISM] Energy production and conversion;
hippurate	NOG124729	-0.01698	0.780833	0.887834	S	[POORLY CHARACTERIZED] Function unknown;
hippurate	NOG237890	-0.01697	0.780901	0.887852	S	[POORLY CHARACTERIZED] Function unknown;
hippurate	NOG47378	-0.01698	0.780878	0.887852
hippurate	NOG68377	0.016971	0.78093	0.887856	S	[POORLY CHARACTERIZED] Function unknown;
hippurate	NOG45198	-0.01696	0.780975	0.887877	S	[POORLY CHARACTERIZED] Function unknown;
hippurate	NOG295170	-0.01696	0.781026	0.887905
hippurate	NOG120881	-0.01696	0.781098	0.887947	S	[POORLY CHARACTERIZED] Function unknown;
hippurate	NOG331595	-0.01696	0.781115	0.887947
hippurate	NOG298452	-0.01695	0.781159	0.887968
hippurate	NOG126883	-0.01694	0.781284	0.888081	S	[POORLY CHARACTERIZED] Function unknown;
hippurate	bactNOG20590	-0.01694	0.781365	0.888143	M	[CELLULAR PROCESSES AND SIGNALING] Cell wall/membrane/envelope biogenesis;
hippurate	bactNOG38274	0.016931	0.781431	0.888189	E	[METABOLISM] Amino acid transport and metabolism;
hippurate	NOG10602	-0.01692	0.781558	0.888244	S	[POORLY CHARACTERIZED] Function unknown;
hippurate	NOG121350	-0.01692	0.781531	0.888244	S	[POORLY CHARACTERIZED] Function unknown;
hippurate	bactNOG02760	0.016922	0.781545	0.888244	J	[INFORMATION STORAGE AND PROCESSING] Translation, ribosomal structure and biogenesis;
hippurate	NOG27553	-0.01691	0.781718	0.888397	S	[POORLY CHARACTERIZED] Function unknown;
hippurate	NOG285571	-0.01689	0.781919	0.888507
hippurate	NOG291125	-0.01689	0.781898	0.888507
hippurate	bactNOG09440	0.016898	0.781851	0.888507	C	[METABOLISM] Energy production and conversion;
hippurate	NOG44652	-0.01689	0.781887	0.888507	S	[POORLY CHARACTERIZED] Function unknown;
hippurate	NOG279502	0.016884	0.78203	0.888603
hippurate	NOG265232	-0.01688	0.782092	0.888644
hippurate	COG4615	-0.01687	0.782145	0.888645	QP	[METABOLISM] Secondary metabolites biosynthesis, transport and catabolism; [METABOLISM] Inorganic ion transport and metabolism;
hippurate	NOG132259	-0.01687	0.782141	0.888645	S	[POORLY CHARACTERIZED] Function unknown;
hippurate	COG3227	0.016846	0.782365	0.888865	E	[METABOLISM] Amino acid transport and metabolism;
hippurate	bactNOG18243	0.016852	0.782428	0.888899	T	[CELLULAR PROCESSES AND SIGNALING] Signal transduction mechanisms;
hippurate	NOG328246	0.016851	0.782446	0.888899
hippurate	NOG120597	0.016842	0.782549	0.888986	R	[POORLY CHARACTERIZED] General function prediction only;
hippurate	bactNOG30967	0.01684	0.782579	0.88899	K	[INFORMATION STORAGE AND PROCESSING] Transcription;
hippurate	NOG114921	-0.01684	0.782627	0.889015
hippurate	COG3968	-0.01682	0.782848	0.889198	R	[POORLY CHARACTERIZED] General function prediction only;
hippurate	bactNOG19776	-0.01682	0.782866	0.889198	L	[INFORMATION STORAGE AND PROCESSING] Replication, recombination and repair;
hippurate	NOG113612	-0.01682	0.782859	0.889198	E	[METABOLISM] Amino acid transport and metabolism;
hippurate	NOG05874	-0.01681	0.782927	0.889228	S	[POORLY CHARACTERIZED] Function unknown;
hippurate	NOG296758	-0.01681	0.78297	0.889228
hippurate	proNOG18120	-0.01681	0.782945	0.889228	L	[INFORMATION STORAGE AND PROCESSING] Replication, recombination and repair;
hippurate	bactNOG35945	0.016807	0.782999	0.889231	S	[POORLY CHARACTERIZED] Function unknown;
hippurate	NOG270986	0.016802	0.783059	0.889269
hippurate	NOG68240	0.016797	0.783123	0.889312
hippurate	NOG135353	0.016793	0.78317	0.889336	S	[POORLY CHARACTERIZED] Function unknown;
hippurate	COG5529	0.016784	0.783282	0.889374	R	[POORLY CHARACTERIZED] General function prediction only;
hippurate	NOG261263	-0.01678	0.78328	0.889374	S	[POORLY CHARACTERIZED] Function unknown;
hippurate	NOG134005	0.016785	0.78327	0.889374
hippurate	bactNOG08198	-0.01678	0.783383	0.889412	R	[POORLY CHARACTERIZED] General function prediction only;
hippurate	NOG69259	-0.01678	0.783393	0.889412
hippurate	bactNOG91376	0.016775	0.783393	0.889412	R	[POORLY CHARACTERIZED] General function prediction only;
hippurate	NOG281031	-0.01674	0.783836	0.88983
hippurate	NOG127636	0.016743	0.783796	0.88983
hippurate	NOG255719	-0.01674	0.783839	0.88983	S	[POORLY CHARACTERIZED] Function unknown;
hippurate	bactNOG71887	0.016729	0.783983	0.889963	S	[POORLY CHARACTERIZED] Function unknown;
hippurate	NOG68867	-0.01671	0.784119	0.890088	R	[POORLY CHARACTERIZED] General function prediction only;
hippurate	firmNOG14611	0.016691	0.784317	0.890254	J	[INFORMATION STORAGE AND PROCESSING] Translation, ribosomal structure and biogenesis;
hippurate	NOG19449	0.016703	0.784304	0.890254	S	[POORLY CHARACTERIZED] Function unknown;
hippurate	NOG127873	-0.01668	0.784568	0.89048
hippurate	NOG276804	0.016683	0.784561	0.89048
hippurate	NOG292920	0.016676	0.784639	0.890511
hippurate	NOG318614	0.016676	0.784648	0.890511
hippurate	proNOG26218	0.016668	0.78474	0.890586	K	[INFORMATION STORAGE AND PROCESSING] Transcription;
hippurate	bactNOG33861	0.016665	0.784779	0.890601	S	[POORLY CHARACTERIZED] Function unknown;
hippurate	NOG270024	0.016663	0.784807	0.890602
hippurate	COG0342	0.01665	0.784834	0.890603	U	[CELLULAR PROCESSES AND SIGNALING] Intracellular trafficking, secretion, and vesicular transport;
hippurate	COG3130	-0.01665	0.784981	0.890682	J	[INFORMATION STORAGE AND PROCESSING] Translation, ribosomal structure and biogenesis;
hippurate	NOG151035	-0.01665	0.784959	0.890682	S	[POORLY CHARACTERIZED] Function unknown;
hippurate	NOG270030	-0.01665	0.784959	0.890682
[truncated: 426,577 more chars]
